# Direct and indirect impacts of positive selection on genomic variation in *Drosophila serrata*

**DOI:** 10.1101/2022.03.31.486660

**Authors:** Yiguan Wang, Adam J. Reddiex, Scott L. Allen, Stephen F. Chenoweth

**Affiliations:** School of Biological Sciences, The University of Queensland, St Lucia, Australia; Biological Data Science Institute, The Australian National University, Australia; Institute of Evolutionary Biology, University of Edinburgh, Edinburgh EH9 3FL, UK

**Keywords:** *Drosophila serrata*, positive selection, selective sweep, machine learning

## Abstract

Understanding the extent to which microevolutionary adaptation relies on novel beneficial mutations, as opposed to previously neutral standing genetic variation, is an important goal of evolutionary genetics. Progress towards this goal has been enhanced during the genomic era through the study of selective sweeps. Selective sweeps fall into two categories: hard sweeps via new mutations and soft sweeps via pre-existing mutations. However, data are currently lacking on the relative frequency of these two types of selective sweep. In this study, we examined 110 whole genome sequences from *Drosophila serrata* sampled from eastern Australia and searched for hard and soft sweeps using a deep learning algorithm (diploS/HIC). Analyses revealed that approximately 15% of the *D. serrata* genome was directly impacted by soft sweeps, and that 46% of the genome was indirectly influenced via linkage to these soft sweeps. In contrast, hard sweep signatures were very rare, only accounting for 0.1% of the scanned genome. Gene ontology enrichment analysis further supported our confidence in the accuracy of sweep detection as several traits expected to be under frequent selection due to evolutionary arms races (e.g. immunity and sperm competition) were detected. Within soft sweep regions and those flanking them, there was an over-representation of SNPs with predicted deleterious effects, suggesting positive selection drags deleterious variants to higher frequency due to their linkage with beneficial loci. This study provides insight into the direct and indirect contributions of positive selection in shaping genomic variation in natural populations.

## Supplemental Table 1 for "Direct and indirect impacts of positive selection on genomic variation in *Drosophila serrata*"

### Sheet: hard_gene
	FBgn_ID	gene_name
1	FBgn0086778	nAChRalpha7
2	FBgn0083956	CG34120
3	FBgn0031150	bves
4	FBgn0035392	CG1271
5	FBgn0052485	NA
6	FBgn0052484	Sk2
7	FBgn0039016	Dcr-1
8	FBgn0039017	NA

### Sheet: soft_gene
FBgn_ID	gene_name
FBgn0051635	NA
FBgn0051634	Oatp26F
FBgn0032421	crok
FBgn0032924	Nbr
FBgn0010100	Acon
FBgn0032925	CG9246
FBgn0032923	CG9248
FBgn0262599	NA
FBgn0027453	Dnz1
FBgn0026147	CG16833
FBgn0053526	PNUTS
FBgn0020305	dbe
FBgn0028482	bdl
FBgn0010473	tutl
FBgn0031590	CG3702
FBgn0001075	ft
FBgn0259818	CG42399
FBgn0051974	CG31974
FBgn0051975	CG31975
FBgn0031220	CG4822
FBgn0025683	CG3164
FBgn0031224	CG11454
FBgn0015808	ScpX
FBgn0032717	CG10600
FBgn0053120	NA
FBgn0032724	CG10428
FBgn0032723	ssp3
FBgn0032728	Tango6
FBgn0032730	CG10431
FBgn0262598	mtsh
FBgn0032726	CG10621
FBgn0015772	Nak
FBgn0032729	CG10639
FBgn0032731	Swip-1
FBgn0032015	Ostgamma
FBgn0032010	CG8086
FBgn0262359	CG43057
FBgn0032018	CG7806
FBgn0032014	CG7840
FBgn0032013	Scgalpha
FBgn0032008	NA
FBgn0042175	CG18858
FBgn0032860	NA
FBgn0041181	Tep3
FBgn0032859	Arpc2
FBgn0031947	CG7154
FBgn0031951	r2d2
FBgn0031948	CG7149
FBgn0025687	LKRSDH
FBgn0031950	Herp
FBgn0031952	cdc14
FBgn0021967	ND-PDSW
FBgn0031540	CG3238
FBgn0031544	CG17593
FBgn0011230	poe
FBgn0053123	CG33123
FBgn0031545	NA
FBgn0031981	CG7466
FBgn0031970	CG7227
FBgn0031969	pes
FBgn0005616	msl-2
FBgn0031536	Cog3
FBgn0031968	NA
FBgn0031535	CG12795
FBgn0031534	Snx1
FBgn0032123	Oatp30B
FBgn0032125	Cpr30B
FBgn0032127	CG13114
FBgn0032447	PICK1
FBgn0032456	MRP
FBgn0032449	CG17036
FBgn0032450	CG5776
FBgn0031528	NA
FBgn0085211	RpS28-like
FBgn0032119	NA
FBgn0026439	Eaat1
FBgn0010314	Cks30A
FBgn0032744	Ttc19
FBgn0051800	CG31800
FBgn0263198	Acn
FBgn0002022	Catsup
FBgn0086442	mib2
FBgn0031493	CG3605
FBgn0031491	alpha4GT1
FBgn0031492	CG3542
FBgn0031490	NA
FBgn0032391	escl
FBgn0032388	CG6686
FBgn0040968	NA
FBgn0051704	CG31704
FBgn0032371	CG4983
FBgn0260750	Mulk
FBgn0260749	Utx
FBgn0032230	lft
FBgn0032231	NA
FBgn0032244	RfC3
FBgn0032246	CG5168
FBgn0267330	KdelR
FBgn0032247	CG5188
FBgn0004915	TfIIB
FBgn0041723	rho-5
FBgn0262601	SmB
FBgn0032248	Bug22
FBgn0032249	CG5337
FBgn0032250	holn1
FBgn0026431	Grip75
FBgn0032258	NA
FBgn0032793	CG10189
FBgn0032787	CG10195
FBgn0003732	Top2
FBgn0002044	swm
FBgn0032791	CG18094
FBgn0032789	CG13083
FBgn0032785	CG10026
FBgn0041789	Pax
FBgn0032775	CG17544
FBgn0051798	CG31798
FBgn0028987	Spn28F
FBgn0263079	CG43338
FBgn0014033	Sr-CI
FBgn0003378	Sgs8
FBgn0000547	ed
FBgn0031580	NA
FBgn0031579	NA
FBgn0016977	spen
FBgn0031670	CG3887
FBgn0000299	Cg25C
FBgn0265968	Tfb5
FBgn0016075	vkg
FBgn0260451	CG14042
FBgn0260470	SP555
FBgn0031450	Hrs
FBgn0031452	Cwc25
FBgn0031453	Bacc
FBgn0031456	Trn-SR
FBgn0028694	Rpn11
FBgn0031451	CG9961
FBgn0250906	Pgk
FBgn0031454	CG9960
FBgn0031457	CG3077
FBgn0001983	wor
FBgn0085424	nub
FBgn0051774	fred
FBgn0000256	capu
FBgn0031575	Cep97
FBgn0031574	CG3964
FBgn0264855	AP-2alpha
FBgn0031251	NA
FBgn0003278	RpI135
FBgn0031250	Ent1
FBgn0015376	cutlet
FBgn0004611	Plc21C
FBgn0024352	Hop
FBgn0085369	CG34340
FBgn0028853	NA
FBgn0261268	Cul3
FBgn0031741	CG11034
FBgn0031739	NA
FBgn0043362	bchs
FBgn0026398	Or22a
FBgn0031751	NA
FBgn0031343	NA
FBgn0031344	NA
FBgn0259822	Ca-beta
FBgn0051898	CG31898
FBgn0020497	emb
FBgn0001084	fy
FBgn0028952	Kebab
FBgn0026396	Or22c
FBgn0027509	TBCD
FBgn0031392	AIF
FBgn0031401	papi
FBgn0267378	sau
FBgn0000097	aop
FBgn0031403	NA
FBgn0032587	CG5953
FBgn0032755	CG17344
FBgn0263982	CG43731
FBgn0013746	alien
FBgn0032078	C1GalTA
FBgn0032086	NA
FBgn0031414	eys
FBgn0261647	Axud1
FBgn0014010	Rab5
FBgn0031418	CG3609
FBgn0028707	Mt2
FBgn0032409	Ced-12
FBgn0263234	Phae1
FBgn0051760	CG31760
FBgn0261787	bru
FBgn0029137	Patsas
FBgn0015797	Rab6
FBgn0031213	galectin
FBgn0031214	CG11374
FBgn0267486	Ptp36E
FBgn0051802	CG31802
FBgn0000636	Fas3
FBgn0032679	bsf
FBgn0032683	kon
FBgn0032685	CG10211
FBgn0032688	NA
FBgn0085370	Pde11
FBgn0051789	CG31789
FBgn0031231	mRpL10
FBgn0031233	Tbc1d15-17
FBgn0086856	CG11555
FBgn0031232	CG11617
FBgn0266557	kis
FBgn0086912	mbm
FBgn0086855	NA
FBgn0003444	smo
FBgn0031566	CG2818
FBgn0003386	Shaw
FBgn0031244	CG11601
FBgn0031571	bark
FBgn0021800	Reph
FBgn0003430	slp1
FBgn0043364	cbt
FBgn0031264	CG11835
FBgn0035725	Mis12
FBgn0000497	ds
FBgn0031279	CG3544
FBgn0026438	Eaat2
FBgn0000442	Pkg21D
FBgn0031619	CG3355
FBgn0031622	CG3251
FBgn0000227	Bsg25A
FBgn0051807	CG31807
FBgn0031621	Elba3
FBgn0031620	NA
FBgn0031623	Taf12L
FBgn0051660	pog
FBgn0000286	Cf2
FBgn0031628	CG3294
FBgn0031634	Ir25a
FBgn0053196	dpy
FBgn0265578	CG44405
FBgn0001994	crp
FBgn0031885	Mnn1
FBgn0028897	CG4935
FBgn0031894	CG4496
FBgn0031897	NA
FBgn0263133	ico
FBgn0259111	Ndae1
FBgn0004009	wg
FBgn0002938	ninaC
FBgn0041247	Gr28a
FBgn0261836	Msp300
FBgn0032363	CG6509
FBgn0031696	Bub1
FBgn0000228	Bsg25D
FBgn0031698	Ncoa6
FBgn0031702	fusl
FBgn0016920	nompC
FBgn0083945	CG34109
FBgn0051875	CG31875
FBgn0015664	Dref
FBgn0043456	CG4747
FBgn0000180	bib
FBgn0011272	RpL13
FBgn0031359	Rim2
FBgn0032176	CG13127
FBgn0032471	CG5122
FBgn0032477	CG5287
FBgn0032479	CG16974
FBgn0030648	CG6340
FBgn0022724	Taf8
FBgn0020653	Trxr-1
FBgn0030890	CG7536
FBgn0029979	CG10777
FBgn0017566	ND-75
FBgn0030891	dik
FBgn0013809	Dhc16F
FBgn0030889	NA
FBgn0003380	Sh
FBgn0030884	CG6847
FBgn0030114	CG17754
FBgn0000163	baz
FBgn0030121	Cfp1
FBgn0030823	CG8918
FBgn0052564	NA
FBgn0030407	CG2543
FBgn0030408	CG11085
FBgn0030409	CG15728
FBgn0030406	CG1463
FBgn0040388	boi
FBgn0003714	tko
FBgn0004050	z
FBgn0264598	PsGEF
FBgn0003159	CG2841
FBgn0026876	CG11403
FBgn0028550	Atf3
FBgn0267911	trol
FBgn0025641	DAAM
FBgn0024362	CG11412
FBgn0043796	CG12219
FBgn0030330	Tango10
FBgn0029861	CG3815
FBgn0029858	NA
FBgn0260812	inaF-D
FBgn0001218	Hsc70-3
FBgn0000173	ben
FBgn0000117	arm
FBgn0026088	CG14818
FBgn0029854	CG3566
FBgn0085451	CG34422
FBgn0029594	CG14806
FBgn0023514	NA
FBgn0028982	Spt6
FBgn0030966	CG7280
FBgn0003139	PpV
FBgn0260855	Sec22
FBgn0025621	NA
FBgn0267033	mamo
FBgn0040339	MED22
FBgn0040344	CG3711
FBgn0040342	NA
FBgn0015799	Rbf
FBgn0026874	NA
FBgn0264449	CG43867
FBgn0040351	CG11638
FBgn0030700	CG15914
FBgn0029864	NA
FBgn0030694	NA
FBgn0035134	CG1231
FBgn0030687	CG17209
FBgn0038673	CG14286
FBgn0030724	Nipsnap
FBgn0030688	CG8952
FBgn0003969	vap
FBgn0030686	mRpL3
FBgn0086778	nAChRalpha7
FBgn0031023	NA
FBgn0261573	CoRest
FBgn0020261	pcm
FBgn0027291	l(1)G0156
FBgn0031034	CG14205
FBgn0261593	RpS10b
FBgn0031032	CG14204
FBgn0031036	CG14220
FBgn0023542	Nmd3
FBgn0003048	pcx
FBgn0024984	CG3457
FBgn0040900	NA
FBgn0040899	NA
FBgn0030582	CG14411
FBgn0030583	NA
FBgn0030344	CG2025
FBgn0030584	CG14407
FBgn0003463	sog
FBgn0030665	CG15646
FBgn0030674	CG8184
FBgn0030675	NA
FBgn0030679	CG8206
FBgn0027329	Tcp-1zeta
FBgn0030680	CG8944
FBgn0029881	pigs
FBgn0029879	APC7
FBgn0029878	Pat1
FBgn0014026	RpL7A
FBgn0030434	Brms1
FBgn0029877	CG17717
FBgn0085446	CG34417
FBgn0000524	dx
FBgn0014031	Spat
FBgn0029873	CG3918
FBgn0030433	mRpL49
FBgn0029648	CG3603
FBgn0029647	NA
FBgn0029646	NA
FBgn0029645	NA
FBgn0029644	NA
FBgn0003204	ras
FBgn0052677	X11Lbeta
FBgn0040358	NA
FBgn0022768	Pp2C1
FBgn0030973	CG7332
FBgn0030963	CG7101
FBgn0030974	NA
FBgn0030975	SdhBL
FBgn0264975	Nrg
FBgn0030088	Arfrp1
FBgn0030089	AP-1gamma
FBgn0030286	CG1657
FBgn0028421	Kap3
FBgn0000210	NA
FBgn0004657	mys
FBgn0030318	rho-4
FBgn0004656	fs(1)h
FBgn0029995	CG2256
FBgn0030320	CG2247
FBgn0264503	CG43902
FBgn0052702	Cubn
FBgn0052699	CG32699
FBgn0040236	c11.1
FBgn0029941	CG1677
FBgn0027342	fz4
FBgn0029937	NA
FBgn0029761	SK
FBgn0052643	NA
FBgn0010014	CanB
FBgn0026751	XRCC1
FBgn0005427	ewg
FBgn0265597	rad
FBgn0030443	NA
FBgn0263005	CG43313
FBgn0004047	Yp3
FBgn0029676	HIP-R
FBgn0030309	CG1572
FBgn0030304	Cyp4g15
FBgn0029964	CG1409
FBgn0266572	ebo
FBgn0029818	GAA1
FBgn0014340	mof
FBgn0030795	ppk28
FBgn0000108	Appl
FBgn0016038	mod(r)
FBgn0025640	CG13369
FBgn0029529	NA
FBgn0026879	CG13364
FBgn0030366	Usp7
FBgn0030367	Cyp311a1
FBgn0052656	Muc11A
FBgn0030872	Ucp4A
FBgn0030874	CG6506
FBgn0030876	CG6762
FBgn0030869	Socs16D
FBgn0030873	CG15814
FBgn0052554	CG32554
FBgn0052557	CG32557
FBgn0030877	Arp8
FBgn0005390	fs(1)M3
FBgn0029828	CG6067
FBgn0029823	CG3011
FBgn0030600	hiw
FBgn0029822	CG12236
FBgn0029821	CG4020
FBgn0000535	eag
FBgn0061200	Nup153
FBgn0010412	RpS19a
FBgn0026181	Rok
FBgn0010391	Gtp-bp
FBgn0030141	Gga
FBgn0263705	Myo10A
FBgn0030243	NA
FBgn0030761	CG9784
FBgn0030759	NA
FBgn0267384	Ubc7
FBgn0015615	SMC3
FBgn0267912	CanA-14F
FBgn0040929	CG12659
FBgn0025864	Crag
FBgn0030053	NA
FBgn0259923	2004-09-01
FBgn0264255	para
FBgn0261609	eIF-2alpha
FBgn0030752	CG9947
FBgn0086675	fne
FBgn0262734	Rbp2
FBgn0030753	rngo
FBgn0026575	hang
FBgn0040370	CG13375
FBgn0030812	CG8949
FBgn0030018	slpr
FBgn0030017	NA
FBgn0030016	Or7a
FBgn0002709	mei-218
FBgn0028581	mei-217
FBgn0266354	CG45002
FBgn0024364	CG11417
FBgn0030412	Tomosyn
FBgn0015024	CkIalpha
FBgn0011837	Tis11
FBgn0024365	CG12773
FBgn0052813	NA
FBgn0040336	Seipin
FBgn0040334	Tsp3A
FBgn0040333	brv3
FBgn0003371	sgg
FBgn0003068	per
FBgn0000092	CG2650
FBgn0024992	CG2658
FBgn0040972	NA
FBgn0266098	rg
FBgn0029746	NA
FBgn0052767	CG32767
FBgn0003028	ovo
FBgn0029740	NA
FBgn0263216	CG43386
FBgn0266431	CG45061
FBgn0023537	CG17896
FBgn0023536	CG3156
FBgn0030925	Hayan
FBgn0265598	Bx
FBgn0000346	comt
FBgn0265630	sno
FBgn0030460	CG2453
FBgn0030459	CG12723
FBgn0085440	CG34411
FBgn0025463	Bap60
FBgn0039942	NA
FBgn0030456	CG4332
FBgn0003559	su(f)
FBgn0039943	CG17168
FBgn0039966	Rab21
FBgn0044872	FucTC
FBgn0040031	CG12061
FBgn0265767	zyd
FBgn0259677	CG42346
FBgn0031201	CG12446
FBgn0031196	CG17599
FBgn0031194	CG17598
FBgn0031190	NA
FBgn0030429	CG4661
FBgn0031195	CG17600
FBgn0027279	l(1)G0196
FBgn0031189	CG14618
FBgn0053080	CG33080
FBgn0259680	Pkcdelta
FBgn0030394	Cpr11A
FBgn0028969	deltaCOP
FBgn0029895	CG14441
FBgn0030390	CG15731
FBgn0026090	CG14812
FBgn0023515	CG14814
FBgn0027794	Lrpprc2
FBgn0265139	Gr2a
FBgn0259108	futsch
FBgn0029580	CG14778
FBgn0260986	mei-38
FBgn0025381	rush
FBgn0024985	CG11448
FBgn0027791	O-fut2
FBgn0052808	CG32808
FBgn0003517	sta
FBgn0261548	CG42666
FBgn0029763	Usp16-45
FBgn0029765	CG16756
FBgn0030049	Trf4-1
FBgn0030055	NA
FBgn0004169	up
FBgn0030101	CG12118
FBgn0031098	CG17068
FBgn0030100	CG12106
FBgn0030099	CG12056
FBgn0030098	NA
FBgn0022770	Peritrophin-A
FBgn0031097	obst-A
FBgn0000084	AnxB10
FBgn0031093	CG9581
FBgn0031090	Rab35
FBgn0031094	NA
FBgn0031092	CG9577
FBgn0031089	NA
FBgn0052529	Hers
FBgn0017418	ari-1
FBgn0030316	CG11695
FBgn0023522	CG11596
FBgn0031008	NA
FBgn0003053	peb
FBgn0030178	CG2974
FBgn0052685	ZAP3
FBgn0030177	CG2972
FBgn0262609	CG43135
FBgn0041252	Femcoat
FBgn0052774	Muc4B
FBgn0029706	CG3626
FBgn0259789	vfl
FBgn0262738	norpA
FBgn0004646	ogre
FBgn0029925	NA
FBgn0001206	Hmr
FBgn0030228	BTBD9
FBgn0010383	Cyp18a1
FBgn0004959	phm
FBgn0026411	Lim1
FBgn0030984	tgy
FBgn0030505	NFAT
FBgn0263997	CG43740
FBgn0028331	l(1)G0289
FBgn0029834	CG5937
FBgn0003210	rb
FBgn0011661	Moe
FBgn0030293	CG1737
FBgn0030292	CG11752
FBgn0030291	CG1738
FBgn0030065	NA
FBgn0026084	cib
FBgn0003655	swa
FBgn0030745	CG4239
FBgn0004367	mei-41
FBgn0030747	CG4301
FBgn0010416	TH1
FBgn0030575	CG5321
FBgn0026375	RhoGAPp190
FBgn0003423	slgA
FBgn0039929	NA
FBgn0039930	CG11077
FBgn0020272	mst
FBgn0250788	beta-Spec
FBgn0001565	Hlc
FBgn0263072	CG43347
FBgn0261710	nocte
FBgn0030695	PGRP-LE
FBgn0030946	CG6659
FBgn0030945	Ing3
FBgn0030834	NA
FBgn0030833	CG8915
FBgn0261549	rdgA
FBgn0259734	CG42388
FBgn0265413	CG44325
FBgn0030081	CG7246
FBgn0031011	CG8034
FBgn0001624	dlg1
FBgn0030349	NA
FBgn0264386	Ca-alpha1T
FBgn0263111	cac
FBgn0029688	lva
FBgn0029689	CG6428
FBgn0263772	CG43689
FBgn0000221	brn
FBgn0013987	MAPk-Ak2
FBgn0029800	lin-52
FBgn0261383	IntS6
FBgn0026085	dgt4
FBgn0052758	CG32758
FBgn0029693	CG6379
FBgn0004832	Xpac
FBgn0029801	CG15771
FBgn0026080	Tip60
FBgn0263511	Vsx1
FBgn0028474	CG4119
FBgn0040285	Scamp
FBgn0259994	NA
FBgn0259150	NA
FBgn0015794	Rab18
FBgn0263257	Cngl
FBgn0030631	CG6227
FBgn0004924	Top1
FBgn0261703	gce
FBgn0263994	NA
FBgn0029755	Sas10
FBgn0029754	NA
FBgn0014024	Rnp4F
FBgn0030357	Sclp
FBgn0026679	IntS4
FBgn0040068	Vav
FBgn0030809	Ubr1
FBgn0265595	CG44422
FBgn0026268	antdh
FBgn0030276	Dlic
FBgn0030483	CG12725
FBgn0030040	NA
FBgn0260450	CalpC
FBgn0278608	Dsp1
FBgn0030738	CG9915
FBgn0030742	NA
FBgn0053542	upd3
FBgn0265784	CrebB
FBgn0030915	CG6179
FBgn0004957	por
FBgn0261617	nej
FBgn0263220	Hk
FBgn0259170	alpha-Man-Ia
FBgn0002641	mal
FBgn0031114	cactin
FBgn0031118	RhoGAP19D
FBgn0026323	Tak1
FBgn0085387	shakB
FBgn0266570	CG2982
FBgn0030854	NA
FBgn0030853	ND-24
FBgn0030518	CG11134
FBgn0030519	CG11151
FBgn0031053	NA
FBgn0031051	Ranbp21
FBgn0030655	CG9213
FBgn0031047	Rcd-1
FBgn0001087	g
FBgn0001612	Grip91
FBgn0031050	Arp10
FBgn0031048	CG12237
FBgn0031064	CG12531
FBgn0020369	Rpt6
FBgn0031170	CG1718
FBgn0001145	Gs2
FBgn0029958	Pdp
FBgn0040207	kat80
FBgn0030729	CG12507
FBgn0029957	NA
FBgn0030731	Mfe2
FBgn0042650	disco-r
FBgn0031086	fd19B
FBgn0259699	NA
FBgn0023215	Mnt
FBgn0266429	AstA-R1
FBgn0026206	mei-P26
FBgn0261793	Trf2
FBgn0029656	CG10793
FBgn0262656	Myc
FBgn0267253	CG32700
FBgn0030844	ppk23
FBgn0030841	CG8568
FBgn0027602	CG8611
FBgn0024238	Fim
FBgn0001105	Gbeta13F
FBgn0003392	shi
FBgn0260938	tay
FBgn0030706	CG8909
FBgn0250871	pot
FBgn0030710	CG8924
FBgn0030715	Or13a
FBgn0261803	CG42749
FBgn0003449	snf
FBgn0030310	PGRP-SA
FBgn0029751	CG17764
FBgn0263237	Cdk7
FBgn0029752	TrxT
FBgn0264562	Hr4
FBgn0025632	CG4313
FBgn0000667	Actn
FBgn0027574	CG5815
FBgn0025625	Sik2
FBgn0025837	CG17636
FBgn0040372	G9a
FBgn0040373	CG3038
FBgn0259228	C3G
FBgn0263968	nonC
FBgn0029912	CG4557
FBgn0263993	CG43736
FBgn0029909	CG12796
FBgn0029911	CG14435
FBgn0029913	Cht11
FBgn0029922	CG14431
FBgn0259168	mnb
FBgn0030734	CG9911
FBgn0052576	CG32576
FBgn0029999	NA
FBgn0004370	Ptp10D
FBgn0030735	CG3632
FBgn0011571	caz
FBgn0022786	Hira
FBgn0014133	bif
FBgn0011754	PhKgamma
FBgn0040309	Jafrac1
FBgn0030323	NA
FBgn0030328	Amun
FBgn0030480	Tim9a
FBgn0030481	CG1662
FBgn0030479	Rbp1-like
FBgn0026749	Yippee
FBgn0003996	w
FBgn0040384	CG32795
FBgn0040356	CG12498
FBgn0030467	CG1764
FBgn0000520	dwg
FBgn0030468	CG1622
FBgn0030466	CG15744
FBgn0260971	CG42594
FBgn0029733	CG6927
FBgn0040391	NA
FBgn0035372	NA
FBgn0035371	CG9977
FBgn0035375	pgant6
FBgn0044452	Atg2
FBgn0035370	Non2
FBgn0003295	ru
FBgn0052319	CG32319
FBgn0035229	CG7852
FBgn0035233	Pex10
FBgn0035234	CG12003
FBgn0035113	pyx
FBgn0028577	pUf68
FBgn0011204	cue
FBgn0035235	CG7879
FBgn0035112	CG13877
FBgn0035111	CG16940
FBgn0035110	thoc7
FBgn0027587	CG7028
FBgn0035109	NA
FBgn0004373	fwd
FBgn0085482	CG34453
FBgn0085483	CG34454
FBgn0052343	Atac3
FBgn0264707	RhoGEF3
FBgn0035121	Tudor-SN
FBgn0024806	DIP2
FBgn0041194	Prat2
FBgn0035713	velo
FBgn0261934	dikar
FBgn0030536	NA
FBgn0002926	ndl
FBgn0263973	jv
FBgn0004619	GluRIA
FBgn0035708	NA
FBgn0042185	CG18769
FBgn0020251	sfl
FBgn0035142	hipk
FBgn0263352	Unr
FBgn0036702	CG6512
FBgn0035880	NA
FBgn0035878	CG7182
FBgn0262361	CG43059
FBgn0037082	NA
FBgn0035879	GAPcenA
FBgn0011762	DNApol-alpha50
FBgn0035949	NA
FBgn0035951	CG5068
FBgn0263199	Galk
FBgn0035952	CG5280
FBgn0016070	smg
FBgn0035959	CG4911
FBgn0004244	Rdl
FBgn0036031	NA
FBgn0004379	Klp67A
FBgn0005533	RpS17
FBgn0036010	Ir67a
FBgn0010408	RpS9
FBgn0031351	CG14352
FBgn0045073	Stim
FBgn0036000	CG3434
FBgn0035998	NA
FBgn0036032	CG16711
FBgn0035999	CG3552
FBgn0036038	defl
FBgn0261530	nbs
FBgn0264489	CG43897
FBgn0036053	iPLA2-VIA
FBgn0036052	CG10809
FBgn0004390	RasGAP1
FBgn0028429	I-2
FBgn0025866	CalpB
FBgn0036059	nudE
FBgn0085385	CG34356
FBgn0026404	Dronc
FBgn0036056	NA
FBgn0036057	CG14164
FBgn0036058	NA
FBgn0036062	NA
FBgn0036063	NA
FBgn0052040	CG32040
FBgn0052039	CG32039
FBgn0085484	Pdxk
FBgn0085485	CG34456
FBgn0035978	UGP
FBgn0036579	CG5027
FBgn0053795	CG33795
FBgn0263605	l(3)72Dn
FBgn0036580	PDCD-5
FBgn0011640	lark
FBgn0019662	qm
FBgn0035766	eco
FBgn0035769	CTCF
FBgn0010280	Taf4
FBgn0041775	tral
FBgn0262524	ver
FBgn0036287	CG10663
FBgn0002466	sti
FBgn0020388	Gcn5
FBgn0004926	eIF-2beta
FBgn0036298	nst
FBgn0001104	Galphai
FBgn0035727	CG10063
FBgn0035726	CG9953
FBgn0052199	CG32199
FBgn0035867	NA
FBgn0087039	Sbp2
FBgn0036799	CG13380
FBgn0013717	not
FBgn0035868	CG7194
FBgn0035870	Gr66a
FBgn0086916	snky
FBgn0036348	NA
FBgn0001108	Gl
FBgn0036389	ssp2
FBgn0026376	Rgl
FBgn0036359	CG14105
FBgn0264006	dysc
FBgn0011802	Gem3
FBgn0052064	S-Lap4
FBgn0045770	S-Lap3
FBgn0052061	NA
FBgn0036082	CG12362
FBgn0262008	CG42826
FBgn0052053	CG32053
FBgn0052406	PVRAP
FBgn0035665	Jon65Aiii
FBgn0040060	yip7
FBgn0035677	CG13293
FBgn0035688	NA
FBgn0035815	Snmp2
FBgn0035813	CG8492
FBgn0001208	Hn
FBgn0036789	AstC-R2
FBgn0036787	CG4306
FBgn0036784	CG5103
FBgn0036774	mRpS26
FBgn0264748	NA
FBgn0000568	Eip75B
FBgn0036760	CG5567
FBgn0036763	CG7441
FBgn0036762	CG7430
FBgn0036761	MED19
FBgn0003744	trc
FBgn0040786	NA
FBgn0083952	CG34116
FBgn0036908	NA
FBgn0036906	NA
FBgn0036913	Usp32
FBgn0052221	CG32221
FBgn0024889	Kap-alpha1
FBgn0036909	NA
FBgn0260874	Ir76a
FBgn0261283	SREBP
FBgn0028573	prc
FBgn0036224	Rpt4R
FBgn0036210	CG14130
FBgn0036208	CG10361
FBgn0259140	CG42255
FBgn0004381	Klp68D
FBgn0036207	CG10907
FBgn0036206	NA
FBgn0036202	NA
FBgn0036195	CG6053
FBgn0052088	sunn
FBgn0263241	Mocs1
FBgn0036121	NA
FBgn0010741	l(3)01239
FBgn0052255	Gr64f
FBgn0035486	Gr64d
FBgn0035179	NA
FBgn0024277	trio
FBgn0001179	hay
FBgn0036090	CG8009
FBgn0036091	CG18628
FBgn0000629	E(z)
FBgn0035585	ATPsynCF6L
FBgn0035581	CG17150
FBgn0036734	CG7564
FBgn0036745	CG7484
FBgn0004401	Pep
FBgn0052177	Ndfip
FBgn0052179	Krn
FBgn0036125	CG6279
FBgn0015793	Rab19
FBgn0259791	bora
FBgn0261112	APP-BP1
FBgn0035866	CG7197
FBgn0036801	MYPT-75D
FBgn0260027	CG42495
FBgn0042134	Capr
FBgn0040322	GNBP2
FBgn0000261	Cat
FBgn0036814	CG14073
FBgn0036819	Dysb
FBgn0014075	Ugt
FBgn0036828	CG6841
FBgn0025807	Rad9
FBgn0036821	CG3961
FBgn0036829	Ir75d
FBgn0002945	nkd
FBgn0036846	MESR6
FBgn0036844	Mkp3
FBgn0036851	CG14082
FBgn0036423	CG3919
FBgn0003459	stwl
FBgn0087007	bbg
FBgn0035390	scramb2
FBgn0052488	CG32488
FBgn0052484	Sk2
FBgn0040308	Jafrac2
FBgn0035388	CG2162
FBgn0035385	FMRFaR
FBgn0029113	Uba2
FBgn0042112	mRpL36
FBgn0035839	CG7550
FBgn0026252	msk
FBgn0027554	CG8042
FBgn0010406	RNaseX25
FBgn0036652	NA
FBgn0010223	Galphaf
FBgn0000414	Dab
FBgn0036662	CG9706
FBgn0035528	CG15012
FBgn0261952	srw
FBgn0035524	CG11583
FBgn0041171	ago
FBgn0025582	Int6
FBgn0041630	Hexo1
FBgn0015829	TfIIEbeta
FBgn0035526	CG1316
FBgn0036438	CG13477
FBgn0036439	CG13474
FBgn0036451	CG9425
FBgn0013263	Trl
FBgn0029148	NHP2
FBgn0036470	NA
FBgn0036462	mRpL39
FBgn0047338	CG32148
FBgn0023174	Prosbeta2
FBgn0036461	Zip71B
FBgn0002778	mnd
FBgn0259099	DCX-EMAP
FBgn0036493	CG7255
FBgn0036494	Toll-6
FBgn0053986	CG33986
FBgn0053983	obst-H
FBgn0087035	AGO2
FBgn0036510	CG7427
FBgn0267390	dop
FBgn0036509	NA
FBgn0052103	CG32103
FBgn0035632	Ppat-Dpck
FBgn0035630	CG10576
FBgn0260936	scny
FBgn0035631	Txl
FBgn0016756	Usp47
FBgn0035627	Sse
FBgn0085447	sif
FBgn0035626	lin-28
FBgn0035625	Blimp-1
FBgn0035622	CG10590
FBgn0035621	NA
FBgn0035617	l(3)psg2
FBgn0035603	CG10635
FBgn0035601	Uev1A
FBgn0004380	Klp64D
FBgn0260856	Membrin
FBgn0035600	Cyt-c1
FBgn0035598	NA
FBgn0000543	ecd
FBgn0035328	yellow-g2
FBgn0052302	CG32302
FBgn0052304	obst-I
FBgn0035325	CG13806
FBgn0035323	CG13807
FBgn0010909	msn
FBgn0039301	Nup37
FBgn0035333	CG1317
FBgn0266696	CG45186
FBgn0035334	CG8993
FBgn0035348	CG16758
FBgn0035344	Cyp4d20
FBgn0264606	Fife
FBgn0053233	CG33233
FBgn0250911	NA
FBgn0026570	CG5704
FBgn0086906	sls
FBgn0003710	tipE
FBgn0036124	CG7839
FBgn0020412	JIL-1
FBgn0035853	UbcE2M
FBgn0035852	CG7387
FBgn0035854	CG8005
FBgn0035851	MED24
FBgn0004895	fd64A
FBgn0035483	Mul1
FBgn0035166	NA
FBgn0035164	NA
FBgn0035162	CG13900
FBgn0035484	CG11594
FBgn0035165	CG13887
FBgn0260756	CG42554
FBgn0260755	CG42553
FBgn0035159	NA
FBgn0025676	CkIIalpha-i3
FBgn0035149	MED30
FBgn0035148	CG3402
FBgn0267487	Ptp61F
FBgn0035462	IntS10
FBgn0035150	Rev1
FBgn0035147	Gale
FBgn0260393	CG17147
FBgn0011606	Klp3A
FBgn0260397	Su(var)3-3
FBgn0036956	CG13813
FBgn0036958	CG17233
FBgn0052085	CG32085
FBgn0036180	CG6091
FBgn0036181	Muc68Ca
FBgn0053490	CG33490
FBgn0036173	CG7394
FBgn0002563	Lsp1beta
FBgn0036152	CG6175
FBgn0036153	CG7573
FBgn0041094	scyl
FBgn0061469	Ube3a
FBgn0036271	Pbgs
FBgn0260941	app
FBgn0064766	NA
FBgn0037149	CG14561
FBgn0000100	RpLP0
FBgn0027532	CG7139
FBgn0037151	CG7130
FBgn0015075	Ddx1
FBgn0036366	CG10133
FBgn0028500	Rich
FBgn0037156	NA
FBgn0036365	cmb
FBgn0019947	Psn
FBgn0029158	Las
FBgn0036990	mRpL15
FBgn0037207	Mes2
FBgn0044324	Chro
FBgn0010348	Arf79F
FBgn0037203	slif
FBgn0037200	CG11109
FBgn0037184	NA
FBgn0037182	ArfGAP3
FBgn0260481	CG32454
FBgn0016034	mael
FBgn0052452	CG32452
FBgn0037183	CG14451
FBgn0053772	CG33772
FBgn0053767	CG33767
FBgn0053771	CG33771
FBgn0053770	CG33770
FBgn0037188	CG7369
FBgn0036373	Tgi
FBgn0036374	Spt20
FBgn0036380	CG8757
FBgn0266136	Gyc76C
FBgn0260653	serp
FBgn0260655	l(3)76BDm
FBgn0005386	ash1
FBgn0036895	ms(3)76Cc
FBgn0010417	Taf6
FBgn0037109	MED1
FBgn0037110	ORMDL
FBgn0037108	CG11306
FBgn0017578	Max
FBgn0026630	nes
FBgn0260857	Bet1
FBgn0041161	blue
FBgn0036929	CG7668
FBgn0036405	CG6833
FBgn0026418	Hsc70Cb
FBgn0036403	CG6661
FBgn0037099	NA
FBgn0037098	Wnk
FBgn0026371	SAK
FBgn0028663	VhaM9.7-b
FBgn0037094	CG7611
FBgn0037092	M6
FBgn0036877	CG9452
FBgn0036880	Cpr76Bc
FBgn0036931	CG14183
FBgn0036927	CG7433
FBgn0261574	kug
FBgn0036926	CG7646
FBgn0013303	Nca
FBgn0052082	CG32082
FBgn0052076	Alg10
FBgn0036142	CG7616
FBgn0036141	wls
FBgn0052206	CG32206
FBgn0003089	pip
FBgn0036135	mRpL2
FBgn0003462	Sod
FBgn0036134	fd68A
FBgn0036136	Ufd1-like
FBgn0013563	Pex1
FBgn0035772	Sh3beta
FBgn0035770	pst
FBgn0037027	HIPP1
FBgn0263599	l(3)72Ab
FBgn0035771	Sec63
FBgn0037026	CG3634
FBgn0037050	CG10566
FBgn0021760	chb
FBgn0037051	CG10565
FBgn0024150	Ac78C
FBgn0086913	Rab26
FBgn0037073	CG7338
FBgn0004865	Eip78C
FBgn0037063	CG9391
FBgn0037064	CG9389
FBgn0037042	CG12984
FBgn0003149	Prm
FBgn0052022	CG32022
FBgn0035923	NA
FBgn0037044	CG10585
FBgn0026179	siz
FBgn0003415	skd
FBgn0037045	CG10584
FBgn0017430	Nelf-E
FBgn0036710	CG6479
FBgn0036712	brv2
FBgn0036703	CG7707
FBgn0040793	CG7630
FBgn0266669	Sec3
FBgn0053051	CG33051
FBgn0052174	CG32174
FBgn0042641	frc
FBgn0037031	CG11456
FBgn0027055	CSN3
FBgn0052432	NA
FBgn0035544	NA
FBgn0000038	nAChRbeta1
FBgn0035538	DopEcR
FBgn0035537	CG11342
FBgn0035533	Cip4
FBgn0035911	CG6638
FBgn0035906	GstO2
FBgn0262508	NA
FBgn0260442	rhea
FBgn0024236	foi
FBgn0037074	CG7324
FBgn0036668	CG9715
FBgn0036663	CG9674
FBgn0003250	Rh4
FBgn0010352	Nc73EF
FBgn0260943	Rbp6
FBgn0014163	fax
FBgn0266099	CG44836
FBgn0036623	CG4729
FBgn0266417	CG45057
FBgn0011693	Pdh
FBgn0035763	CG8602
FBgn0036627	Gagr
FBgn0036615	CG4933
FBgn0035762	Rint1
FBgn0035776	CG8564
FBgn0052380	SMSr
FBgn0016983	smid
FBgn0027364	Six4
FBgn0037022	NA
FBgn0037021	CG11399
FBgn0037019	Pex16
FBgn0037017	CG4074
FBgn0037020	Pex14
FBgn0016696	Pitslre
FBgn0035786	Tsp66A
FBgn0035787	CG8543
FBgn0035799	CG14838
FBgn0035795	CG16998
FBgn0262139	trh
FBgn0265574	Cdc5
FBgn0035137	CG1233
FBgn0035132	mthl10
FBgn0054015	CG34015
FBgn0265988	mv
FBgn0002872	mu2
FBgn0035295	Cnb
FBgn0040688	CG12483
FBgn0041164	armi
FBgn0026259	eIF5B
FBgn0014388	sty
FBgn0052264	NA
FBgn0035213	CG2199
FBgn0035282	CNMa
FBgn0010786	l(3)02640
FBgn0035283	NA
FBgn0250789	alpha-Spec
FBgn0035271	CG2021
FBgn0035270	CG13933
FBgn0013811	Dhc62B
FBgn0035272	mRpL46
FBgn0027903	CG12018
FBgn0027594	drpr
FBgn0035253	CG7971
FBgn0035260	NA
FBgn0037120	CG11247
FBgn0036337	AdenoK
FBgn0036335	mRpL20
FBgn0036336	ste14
FBgn0036329	CG11262
FBgn0036327	CG10748
FBgn0036317	CG10948
FBgn0036318	Wbp2
FBgn0036309	Hip1
FBgn0010235	Klc
FBgn0261933	SmD1
FBgn0262714	Sap130
FBgn0052113	CG32113
FBgn0014007	Ptp69D
FBgn0014343	mirr
FBgn0031802	ppk7
FBgn0032839	CG10659
FBgn0053531	Ddr
FBgn0031791	AANATL2
FBgn0051639	CG31639
FBgn0031784	CG9222
FBgn0031782	WDR79
FBgn0031779	CG9175
FBgn0031785	NA
FBgn0266521	stai
FBgn0031769	CG9135
FBgn0085208	CG34179
FBgn0029161	slmo
FBgn0000052	ade2
FBgn0266450	Kr-h1
FBgn0031770	CG13995
FBgn0031768	NA
FBgn0038082	CG5724
FBgn0085409	CG34380
FBgn0031759	lid
FBgn0000308	chic
FBgn0040949	CG13998
FBgn0031753	NA
FBgn0022069	Nnp-1
FBgn0032507	CG9377
FBgn0032506	CG9395
FBgn0001941	ifc
FBgn0001942	eIF-4a
FBgn0031752	NA
FBgn0032509	CG6523
FBgn0005672	spi
FBgn0264894	NA
FBgn0032810	CG13077
FBgn0041180	Tep4
FBgn0028406	Drep4
FBgn0051729	CG31729
FBgn0045064	bwa
FBgn0014127	barr
FBgn0003978	vls
FBgn0263773	fok
FBgn0032799	CG10166
FBgn0032797	CG10186
FBgn0053116	CG33116
FBgn0032798	CG10132
FBgn0028888	CG4168
FBgn0001978	stc
FBgn0028878	CG15269
FBgn0261571	NA
FBgn0028868	CG4701
FBgn0028838	CSN1a
FBgn0250844	NA
FBgn0028871	Cpr35B
FBgn0003016	osp
FBgn0028530	mTTF
FBgn0028916	CG33090
FBgn0259213	CG42313
FBgn0031294	IA-2
FBgn0027560	Tps1
FBgn0022153	l(2)k05819
FBgn0086451	l(2)k09022
FBgn0017551	Rca1
FBgn0031874	CG13775
FBgn0031873	Gas41
FBgn0031872	ihog
FBgn0031871	Fgop2
FBgn0031869	CG18304
FBgn0026196	nop5
FBgn0011737	Wee1
FBgn0031865	Nha1
FBgn0031875	CG3430
FBgn0020616	SA
FBgn0004838	Hrb27C
FBgn0261999	NA
FBgn0024183	vig
FBgn0010422	TfIIS
FBgn0000317	ck
FBgn0261882	l(2)35Bc
FBgn0261881	l(2)35Be
FBgn0028879	NA
FBgn0262526	NA
FBgn0260446	GABA-B-R1
FBgn0001974	l(2)35Bd
FBgn0028926	NC2beta
FBgn0040228	dyn-p25
FBgn0028467	CG11070
FBgn0028703	Nhe3
FBgn0000351	cort
FBgn0028990	Spn27A
FBgn0016978	snRNP-U1-70K
FBgn0031876	Atac1
FBgn0051633	CG31633
FBgn0051636	CG31636
FBgn0031844	CG13771
FBgn0085339	CG34310
FBgn0000392	cup
FBgn0031877	CG10399
FBgn0028857	CG12448
FBgn0031857	CG11321
FBgn0031854	TTLL3A
FBgn0025777	homer
FBgn0025595	AkhR
FBgn0031855	CG11221
FBgn0031853	TTLL3B
FBgn0046704	Liprin-alpha
FBgn0031851	Aatf
FBgn0031881	CG3476
FBgn0031883	Caper
FBgn0031879	uif
FBgn0051908	NA
FBgn0031882	Rab30
FBgn0001989	ND-B17
FBgn0028901	CG18109
FBgn0001986	l(2)35Df
FBgn0051821	CG31821
FBgn0001991	Ca-alpha1D
FBgn0028884	NA
FBgn0031474	CG2991
FBgn0031476	NA
FBgn0033271	CG8708
FBgn0051694	CG31694
FBgn0260639	gammaTub23C
FBgn0031484	CG3165
FBgn0025109	Bem46
FBgn0032480	Edem2
FBgn0004584	Rrp1
FBgn0031483	NA
FBgn0250786	Chd1
FBgn0010382	CycE
FBgn0028863	CG4587
FBgn0031462	CG2964
FBgn0031463	G6P
FBgn0031464	Duox
FBgn0023090	dtr
FBgn0032943	Tsp39D
FBgn0051820	CG31820
FBgn0013433	beat-Ia
FBgn0000182	BicC
FBgn0016926	Pino
FBgn0261938	mtRNApol
FBgn0031302	CG14340
FBgn0031301	NA
FBgn0261529	ms(2)34Fe
FBgn0002543	robo2
FBgn0031335	CG5565
FBgn0031332	CG5556
FBgn0031337	NA
FBgn0016930	Dyrk2
FBgn0263038	CG43333
FBgn0031317	CG5118
FBgn0031319	CG4896
FBgn0051922	CG31922
FBgn0031314	IntS14
FBgn0031308	CG4749
FBgn0031307	MFS3
FBgn0027348	bgm
FBgn0028875	nAChRalpha5
FBgn0261563	wb
FBgn0001961	Arpc1
FBgn0004406	tam
FBgn0032533	NA
FBgn0028658	Adat1
FBgn0015271	Orc5
FBgn0001965	Sos
FBgn0028919	CG16865
FBgn0027844	CAH1
FBgn0028538	Sec71
FBgn0028848	CG7311
FBgn0028542	NimB4
FBgn0028938	NA
FBgn0019890	Smg5
FBgn0028939	NimC2
FBgn0023416	Ac3
FBgn0032956	Cul2
FBgn0032955	CG2201
FBgn0000559	EF2
FBgn0051619	nolo
FBgn0003866	tsh
FBgn0051612	CG31612
FBgn0032513	CG6565
FBgn0025724	beta'COP
FBgn0032515	loqs
FBgn0032517	NA
FBgn0032514	CG9302
FBgn0032516	CG9293
FBgn0263354	CG42784
FBgn0028942	NA
FBgn0028941	NA
FBgn0023407	B4
FBgn0032530	CG9263
FBgn0037463	djl
FBgn0266801	NA
FBgn0250753	kra
FBgn0051453	pch2
FBgn0051450	mRpS18A
FBgn0051460	CG31460
FBgn0015402	ksr
FBgn0025825	Hdac3
FBgn0037330	mRpL44
FBgn0037327	PEK
FBgn0051550	CG31550
FBgn0037332	Hcs
FBgn0011715	Snr1
FBgn0037329	CG12162
FBgn0013576	mtd
FBgn0038815	CG5466
FBgn0001169	H
FBgn0038816	Lrrk
FBgn0015279	Pi3K92E
FBgn0259222	NA
FBgn0051195	CG31195
FBgn0038826	Syp
FBgn0259215	Ir93a
FBgn0038837	CG3822
FBgn0002921	Atpalpha
FBgn0028471	Nab2
FBgn0011785	BRWD3
FBgn0259685	crb
FBgn0263118	tx
FBgn0042710	Hex-t2
FBgn0053970	CG33970
FBgn0039186	NA
FBgn0039199	NA
FBgn0039187	NA
FBgn0011581	Ms
FBgn0039184	CG6432
FBgn0039419	CG12290
FBgn0039411	dysf
FBgn0001139	gro
FBgn0002633	E(spl)m7-HLH
FBgn0038250	CG3505
FBgn0086359	Invadolysin
FBgn0015269	Nf1
FBgn0037794	CG6254
FBgn0004575	Syn
FBgn0037797	NA
FBgn0083943	CG34107
FBgn0085346	CG34317
FBgn0260468	CG7950
FBgn0040238	Best1
FBgn0037798	CG12817
FBgn0038584	mTerf5
FBgn0038862	Usp8
FBgn0038585	Non3
FBgn0038861	CG7009
FBgn0019637	Atu
FBgn0261929	5-HT2B
FBgn0037347	CG1427
FBgn0037354	CG12171
FBgn0046222	CG1109
FBgn0037364	Rab23
FBgn0051548	CG31548
FBgn0027497	Madm
FBgn0038301	CG6654
FBgn0028984	Spn88Ea
FBgn0037371	Sym
FBgn0037372	CG2091
FBgn0038300	CG4203
FBgn0038295	Gyc88E
FBgn0085454	CG34425
FBgn0038593	Vps39
FBgn0263738	Ada2a
FBgn0038590	CG12320
FBgn0038592	CG18599
FBgn0038589	NA
FBgn0020238	14-3-3epsilon
FBgn0087013	Karybeta3
FBgn0037265	spartin
FBgn0003002	opa
FBgn0053293	CG33293
FBgn0037293	CG12007
FBgn0010313	corto
FBgn0265082	Cdep
FBgn0004436	Ubc6
FBgn0037292	CG2022
FBgn0263346	CG43427
FBgn0027570	Nep2
FBgn0026620	tacc
FBgn0037726	CG9492
FBgn0086679	p
FBgn0263231	bel
FBgn0000447	Dhod
FBgn0028997	nmdyn-D7
FBgn0037728	CG16817
FBgn0012344	Dh44
FBgn0037603	CG11753
FBgn0262125	Sec23
FBgn0037359	MED27
FBgn0260962	pic
FBgn0037358	elm
FBgn0037360	CG2182
FBgn0051342	NA
FBgn0038108	NA
FBgn0038109	CG11656
FBgn0037231	Vps24
FBgn0038102	NA
FBgn0038105	yellow-f2
FBgn0038110	NA
FBgn0038111	NA
FBgn0043799	CG31381
FBgn0039241	CG11089
FBgn0030892	CG7206
FBgn0039249	NA
FBgn0051119	HdacX
FBgn0265266	CG13639
FBgn0039240	CG3744
FBgn0051121	CG31121
FBgn0264491	how
FBgn0038931	CG13407
FBgn0038960	NA
FBgn0038272	CG7265
FBgn0004597	CycC
FBgn0038269	Rrp6
FBgn0038961	CG13850
FBgn0038271	UQCR-C1
FBgn0067628	CG33331
FBgn0038268	CG3631
FBgn0038498	beat-IIa
FBgn0038934	Gld2
FBgn0051163	SKIP
FBgn0038938	CG7084
FBgn0262871	lute
FBgn0028992	sds22
FBgn0038504	Sur-8
FBgn0085308	CG34279
FBgn0262005	CG42823
FBgn0262127	kibra
FBgn0004889	tws
FBgn0001321	knk
FBgn0264291	Det
FBgn0038490	CG5285
FBgn0038491	CG5292
FBgn0261817	CG42759
FBgn0038488	m-cup
FBgn0038492	Mur89F
FBgn0083967	Muted
FBgn0260467	CG7071
FBgn0038951	CG5380
FBgn0038953	CG18596
FBgn0263047	CG43342
FBgn0263048	CG43343
FBgn0038948	PSR
FBgn0038950	CG5382
FBgn0038956	CG5379
FBgn0025571	SF1
FBgn0038524	sll
FBgn0010926	l(3)07882
FBgn0004554	Edg91
FBgn0266756	btsz
FBgn0011217	eff
FBgn0263929	jvl
FBgn0038536	CG7655
FBgn0038275	CG3817
FBgn0038535	alt
FBgn0051251	NA
FBgn0262514	VhaPPA1-2
FBgn0038627	CG7694
FBgn0038084	beat-Vc
FBgn0263974	qin
FBgn0038632	CG14301
FBgn0051224	CG31224
FBgn0038089	d-cup
FBgn0051345	CG31345
FBgn0038088	CG10126
FBgn0016754	sba
FBgn0013347	TfIIA-S
FBgn0025574	Pli
FBgn0053111	NA
FBgn0037855	CG6621
FBgn0037856	Leash
FBgn0038092	beat-Vb
FBgn0087021	Spc25
FBgn0038095	Cyp304a1
FBgn0040493	grsm
FBgn0038097	CG14384
FBgn0038098	CG7381
FBgn0011768	Fdh
FBgn0267376	SelR
FBgn0037848	Tsp86D
FBgn0262582	cic
FBgn0051206	CG31206
FBgn0003249	Rh3
FBgn0038763	NA
FBgn0038761	CG17190
FBgn0038773	NA
FBgn0270925	CG4836
FBgn0015513	mbc
FBgn0038613	Vha100-4
FBgn0051122	CG31122
FBgn0038621	CG10864
FBgn0083950	NA
FBgn0037232	CG9791
FBgn0037234	CG9795
FBgn0037873	SdhC
FBgn0261086	Syt14
FBgn0043884	mask
FBgn0039165	NA
FBgn0261808	cu
FBgn0051028	CG31028
FBgn0002773	Mlc2
FBgn0039751	CG1983
FBgn0039768	CG15533
FBgn0039767	CG2218
FBgn0039770	CG15537
FBgn0051021	CG31021
FBgn0039788	Rpt6R
FBgn0027654	jdp
FBgn0039804	NA
FBgn0011739	wts
FBgn0085462	CG34433
FBgn0004573	5-HT7
FBgn0000416	Sap-r
FBgn0053483	CG33483
FBgn0002413	dco
FBgn0053773	CG33773
FBgn0039821	CG15556
FBgn0261986	RASSF8
FBgn0017581	Lk6
FBgn0039376	CG14354
FBgn0037672	sage
FBgn0051004	mesh
FBgn0003165	pum
FBgn0027503	CG11970
FBgn0037648	CG11975
FBgn0037652	CG11980
FBgn0037653	CG11982
FBgn0037654	NA
FBgn0039338	XNP
FBgn0260243	E(var)3-9
FBgn0051100	CG31100
FBgn0026380	Prosbeta3
FBgn0037656	NA
FBgn0037655	CG11984
FBgn0040534	CG11985
FBgn0264075	tgo
FBgn0002932	neur
FBgn0038063	Octbeta2R
FBgn0037670	Ibf1
FBgn0037668	CG16736
FBgn0260935	ird1
FBgn0037942	CG14721
FBgn0037943	CG14722
FBgn0037671	VhaM8.9
FBgn0037667	NA
FBgn0030793	NA
FBgn0037665	St2
FBgn0002906	Blm
FBgn0037944	CG6923
FBgn0011290	Taf12
FBgn0037931	CG18476
FBgn0000412	D1
FBgn0053512	dpr4
FBgn0037911	CG10898
FBgn0037908	dpr5
FBgn0039302	Nup358
FBgn0039303	CG11857
FBgn0039305	CG11858
FBgn0039306	RIOK2
FBgn0051300	CG31300
FBgn0039304	CG10425
FBgn0027090	Aats-gln
FBgn0038653	CG18208
FBgn0038659	EndoA
FBgn0261113	Xrp1
FBgn0038660	CG14291
FBgn0038662	Mpc1
FBgn0039450	CG5484
FBgn0039452	CG14245
FBgn0039451	NA
FBgn0038071	Dtg
FBgn0038073	CG14395
FBgn0038074	Gnmt
FBgn0038070	CG6753
FBgn0026207	mbo
FBgn0038076	Cyp313a4
FBgn0001296	kar
FBgn0022338	dnk
FBgn0026400	Noa36
FBgn0000659	fkh
FBgn0038665	NA
FBgn0038666	Smu1
FBgn0261792	snRNP-U1-C
FBgn0037897	CG5270
FBgn0250910	Octbeta3R
FBgn0000492	Dr
FBgn0038640	CG7706
FBgn0038641	CG7708
FBgn0270928	VAChT
FBgn0000303	ChAT
FBgn0260399	gwl
FBgn0002905	mus308
FBgn0038646	CG7715
FBgn0024329	Mekk1
FBgn0038649	CG7718
FBgn0262473	Tl
FBgn0001197	His2Av
FBgn0051072	Lerp
FBgn0027889	ball
FBgn0086361	alph
FBgn0039673	NA
FBgn0031078	Nup205
FBgn0262955	RpII140
FBgn0026562	BM-40-SPARC
FBgn0038209	CG9722
FBgn0038208	NA
FBgn0039863	CG1815
FBgn0039862	kek6
FBgn0039367	CG17197
FBgn0262081	Csk
FBgn0051363	Jupiter
FBgn0037918	CG6791
FBgn0037930	CG14715
FBgn0259227	CG42327
FBgn0037924	CG14712
FBgn0037917	wkd
FBgn0038189	Art6
FBgn0008646	E5
FBgn0000576	ems
FBgn0028476	Usp1
FBgn0263236	SP1029
FBgn0004908	Arl2
FBgn0037579	COX7AL
FBgn0038191	CG9925
FBgn0265351	nac
FBgn0265101	Sgt1
FBgn0037569	tex
FBgn0040529	COX7A
FBgn0037578	NA
FBgn0052230	ND-MLRQ
FBgn0029170	TwdlT
FBgn0085321	CG34292
FBgn0039474	CG6283
FBgn0039478	Nep5
FBgn0003495	spz
FBgn0039635	CG11876
FBgn0037834	Art1
FBgn0064126	NA
FBgn0014861	Mcm2
FBgn0004197	Ser
FBgn0261995	CG42813
FBgn0037561	CG9630
FBgn0028671	Vha100-1
FBgn0039640	CG14516
FBgn0039639	CG14512
FBgn0039490	NA
FBgn0029155	Men-b
FBgn0039494	grass
FBgn0039491	NA
FBgn0039492	CG6051
FBgn0039858	CycG
FBgn0043900	pygo
FBgn0003268	rod
FBgn0028968	gammaCOP
FBgn0004369	Ptp99A
FBgn0039664	NA
FBgn0039663	NA
FBgn0039668	Trc8
FBgn0030931	Rad51D
FBgn0026597	Axn
FBgn0261108	Atg13
FBgn0037581	NA
FBgn0037580	DppIII
FBgn0037810	sle
FBgn0039738	Mgat2
FBgn0039876	NA
FBgn0039867	CstF-50
FBgn0005632	faf
FBgn0039875	sip3
FBgn0000557	Ef1alpha100E
FBgn0039868	NA
FBgn0003870	ttk
FBgn0003137	Ppn
FBgn0051051	CG31051
FBgn0013813	Dhc98D
FBgn0039584	beat-VI
FBgn0011582	Dop1R1
FBgn0038211	CG9649
FBgn0038213	CG9624
FBgn0003862	trx
FBgn0263289	scrib
FBgn0039434	TwdlM
FBgn0039319	CG13659
FBgn0051288	CG31288
FBgn0039308	CG11889
FBgn0037826	CG14689
FBgn0037818	CG6465
FBgn0037824	CG14684
FBgn0037814	NA
FBgn0038195	CG3061
FBgn0038196	NA
FBgn0259938	cwo
FBgn0004359	T48
FBgn0015541	sda
FBgn0039463	NA
FBgn0004510	Ets97D
FBgn0039848	lox
FBgn0039850	CG11333
FBgn0261988	Gprk2
FBgn0263750	NA
FBgn0266410	CG45050
FBgn0004885	tok
FBgn0040600	NA
FBgn0039226	Ude
FBgn0039227	polybromo
FBgn0045470	Gr93b
FBgn0264490	Eip93F
FBgn0039252	CG11771
FBgn0020626	Osbp
FBgn0046214	vig2
FBgn0259152	Clbn
FBgn0039280	Mocs2
FBgn0260229	CG42503
FBgn0039270	PQBP1
FBgn0039271	NA
FBgn0039272	CG11836
FBgn0011336	OstStt3
FBgn0051198	CG31198
FBgn0037387	CG1213
FBgn0029088	disp
FBgn0000139	ash2
FBgn0039215	CG6695
FBgn0039214	puf
FBgn0051125	CG31125
FBgn0262975	cnc
FBgn0004882	orb
FBgn0037250	CG1074
FBgn0037252	CG14650
FBgn0037249	eIF3-S10
FBgn0037251	CG9804
FBgn0039059	CG13829
FBgn0004395	unk
FBgn0051457	CG31457
FBgn0085412	NA
FBgn0264326	DNApol-epsilon255
FBgn0015230	Glut3
FBgn0000014	abd-A
FBgn0259244	CG42342
FBgn0038448	CG12783
FBgn0022344	CG10340
FBgn0039637	CG11880
FBgn0037556	NA
FBgn0005596	yem
FBgn0029512	Aos1
FBgn0038046	CG5641
FBgn0004103	Pp1-87B
FBgn0038042	Scgbeta
FBgn0000455	Dip-C
FBgn0086134	Prosalpha2
FBgn0038043	CG17202
FBgn0082831	pps
FBgn0038466	NA
FBgn0038471	CG5220
FBgn0266053	Patr-1
FBgn0266917	CG16941
FBgn0038470	NA
FBgn0038472	CG3995
FBgn0039125	Ndc1
FBgn0047114	NA
FBgn0039128	NA
FBgn0039130	CG5854
FBgn0051141	CG31141
FBgn0039126	CG13601
FBgn0264741	CG43999
FBgn0015282	Rpt2
FBgn0039129	RpS19b
FBgn0039131	CG12268
FBgn0038451	CG14893
FBgn0262742	Fas1
FBgn0051217	modSP
FBgn0043455	NA
FBgn0039147	CG10694
FBgn0039149	NA
FBgn0005649	Rox8
FBgn0013343	Syx1A
FBgn0039150	CG13605
FBgn0037883	CG14701
FBgn0037885	CG17721
FBgn0038552	CG18012
FBgn0038475	Keap1
FBgn0261053	Cad86C
FBgn0003499	sr
FBgn0266673	Sec10
FBgn0026598	Apc2
FBgn0037874	Tctp
FBgn0037876	CG4820
FBgn0037889	scpr-A
FBgn0037880	CG17726
FBgn0039159	mRpS24
FBgn0039160	CG5510
FBgn0266282	jnj
FBgn0037875	ZnT86D
FBgn0086472	RpS25
FBgn0037881	GCC88
FBgn0037882	CG17187
FBgn0037884	Arfip
FBgn0053547	Rim
FBgn0042693	PP2A-B'
FBgn0038576	Arp5
FBgn0038578	MED17
FBgn0267841	NA
FBgn0038857	Bdbt
FBgn0266674	Sec15
FBgn0038577	CG12321
FBgn0030657	cerv
FBgn0038579	CG14313
FBgn0011481	Ssdp
FBgn0028468	rtet
FBgn0039132	AP-1sigma
FBgn0051140	CG31140
FBgn0039136	CG5902
FBgn0015795	Rab7
FBgn0039141	spas
FBgn0005674	Aats-glupro
FBgn0039135	NA
FBgn0039137	CG13604
FBgn0020647	KrT95D
FBgn0039140	Miro
FBgn0038854	CG7044
FBgn0011672	Mvl
FBgn0038855	CG5745
FBgn0039731	Sas-6
FBgn0039732	NA
FBgn0029172	Fad2
FBgn0002645	Map205
FBgn0040206	krz
FBgn0039886	CG2003
FBgn0011474	pr-set7
FBgn0027620	Acf1
FBgn0038234	mRpL11
FBgn0085302	CG34273
FBgn0038235	CG8461
FBgn0264903	CG44094
FBgn0038237	Pde6
FBgn0038244	CG7987
FBgn0038247	Cad88C
FBgn0038248	CG7886
FBgn0259146	CG42261
FBgn0000206	boss
FBgn0051390	MED7
FBgn0039387	MCO3
FBgn0039385	NA
FBgn0039381	SppL
FBgn0037829	CG14691
FBgn0004841	TkR86C
FBgn0039714	Zip99C
FBgn0039712	CG15514
FBgn0039710	dgt1
FBgn0051038	NA
FBgn0083969	NA
FBgn0039713	RpS8
FBgn0039709	Cad99C
FBgn0085391	CG34362
FBgn0034461	CG15124
FBgn0085383	CG34354
FBgn0085465	CG34436
FBgn0002865	Mst98Ca
FBgn0039580	Gfat2
FBgn0011225	jar
FBgn0037235	CG1103
FBgn0003882	tub
FBgn0037241	NA
FBgn0039429	NA
FBgn0086608	CG34112
FBgn0011270	Pglym87
FBgn0037994	CG4810
FBgn0038003	CG3916
FBgn0037995	CG3809
FBgn0037992	NA
FBgn0051361	dpr17
FBgn0037989	ATP8B
FBgn0037987	CG14739
FBgn0037978	KLHL18
FBgn0037986	CG14736
FBgn0037985	ssp5
FBgn0037979	GCC185
FBgn0260744	Tango9
FBgn0260742	CG12213
FBgn0260741	CG3281
FBgn0020407	asun
FBgn0020399	Mst89B
FBgn0250823	gish
FBgn0000454	Dip-B
FBgn0037970	GC2
FBgn0260743	GC1
FBgn0000147	aurA
FBgn0051211	NA
FBgn0040237	bor
FBgn0267690	NA
FBgn0051561	Osi16
FBgn0037414	Osi7
FBgn0039016	Dcr-1
FBgn0051151	wge
FBgn0266409	CG45049
FBgn0039554	CG5003
FBgn0267366	mil
FBgn0039544	CG12877
FBgn0039543	CG12428
FBgn0039531	CG5611
FBgn0045862	btz
FBgn0039532	Mtl
FBgn0039530	Tusp
FBgn0027492	wdb
FBgn0039507	mrt
FBgn0002441	l(3)mbt
FBgn0046247	NA
FBgn0039505	NA
FBgn0010328	woc
FBgn0039634	alpha-Man-Ib
FBgn0039632	Cul5
FBgn0011289	TfIIA-L
FBgn0039633	CG11873
FBgn0039631	Sirt7
FBgn0039630	CG11843
FBgn0038428	NA
FBgn0038427	ema
FBgn0038429	CG14882
FBgn0039689	CIA30
FBgn0039690	CG1969
FBgn0039691	IntS11
FBgn0260990	yata
FBgn0027518	CG7609
FBgn0020235	ATPsyngamma
FBgn0261290	CheA84a
FBgn0001138	grn
FBgn0243512	puc
FBgn0037547	CG7910
FBgn0037546	mAChR-B
FBgn0039073	CG4408
FBgn0039089	beat-IV
FBgn0085318	CG34289
FBgn0039084	CG10175
FBgn0039088	CG10164
FBgn0039094	CG10184
FBgn0051145	CG31145
FBgn0040227	eIF-3p66
FBgn0039102	SPE
FBgn0004574	Rop
FBgn0027512	CG10254
FBgn0043005	prt
FBgn0028691	Rpn9
FBgn0023177	Pp4-19C
FBgn0039115	CG10214
FBgn0039116	NA
FBgn0039117	tst
FBgn0039592	CG14062
FBgn0051050	CG31050
FBgn0027655	htt
FBgn0039600	CG1646
FBgn0005642	wdn
FBgn0039601	CG1523
FBgn0265274	Inx3
FBgn0264324	spg
FBgn0265998	Doa
FBgn0051473	CG31473
FBgn0085413	CG34384
FBgn0014931	CG2678
FBgn0037525	CG17816
FBgn0004901	Prat
FBgn0014930	CG2846
FBgn0037531	CG10445
FBgn0000504	dsx
FBgn0037534	CG2781
FBgn0015778	rin
FBgn0263396	sqd
FBgn0004049	yrt
FBgn0038156	NA
FBgn0053725	CG33725
FBgn0023495	Lip3
FBgn0038145	Droj2
FBgn0027610	Dic1
FBgn0038127	CG8476
FBgn0260793	2mit
FBgn0037376	CG2051
FBgn0037377	CG1218
FBgn0028690	Rpn5
FBgn0037375	kat-60L1
FBgn0266672	Sec8
FBgn0024833	AP-1mu
FBgn0037708	CG9386
FBgn0037722	CG8319
FBgn0027950	MBD-like
FBgn0037709	CG8199
FBgn0037707	RnpS1
FBgn0000244	by
FBgn0267790	rump
FBgn0039212	Syx18
FBgn0039210	CG13625
FBgn0039209	CG13624
FBgn0039205	CG13623
FBgn0037700	CG8149
FBgn0263490	mld
FBgn0262167	ana1
FBgn0039204	NA
FBgn0003134	Pp1alpha-96A
FBgn0039201	CG13617
FBgn0038746	Surf6
FBgn0038745	CG4538
FBgn0038741	NA
FBgn0038744	CG4733
FBgn0014006	Pk92B
FBgn0038742	Arc42
FBgn0026753	Vha13
FBgn0038721	subdued
FBgn0038722	Nup58
FBgn0024963	GluClalpha
FBgn0038719	CG16727
FBgn0260003	Dys
FBgn0000463	Dl
FBgn0086613	Ino80
FBgn0038693	unc79
FBgn0038691	CG5250
FBgn0267975	vib
FBgn0087005	rtp
FBgn0040208	Kat60
FBgn0038692	NA
FBgn0025680	cry
FBgn0037301	Mms19
FBgn0037299	Vps37B
FBgn0037297	NA
FBgn0041621	Or82a
FBgn0038598	CG7131
FBgn0261885	osa
FBgn0037612	CG8112
FBgn0037614	NA
FBgn0037615	NA
FBgn0037616	CG8136
FBgn0037619	CG8159
FBgn0037624	CG8223
FBgn0037620	ranshi
FBgn0037621	M1BP
FBgn0037625	CG11768
FBgn0037610	NA
FBgn0037611	CG11755
FBgn0262562	CG43102
FBgn0037487	CG14608
FBgn0037490	CG10053
FBgn0037492	CG10050
FBgn0045843	RacGAP84C
FBgn0037489	CG1234
FBgn0037491	CG1227
FBgn0001112	Gld
FBgn0037500	CG17944
FBgn0262873	Diedel2
FBgn0037632	Tcp-1eta
FBgn0037634	hng2
FBgn0046874	Pif1B
FBgn0053191	CG33191
FBgn0053189	CG33189
FBgn0261015	Pif1A
FBgn0037633	NA
FBgn0037636	NA
FBgn0051146	Nlg1
FBgn0015569	alpha-Est10
FBgn0015577	alpha-Est9
FBgn0051472	sgll
FBgn0038302	CG4210
FBgn0263979	Caf1
FBgn0014879	Set
FBgn0016691	ATPsynO
FBgn0038312	Zip88E
FBgn0038313	NA
FBgn0038303	SIDL
FBgn0051155	Rpb7
FBgn0051344	CG31344
FBgn0038306	Art3
FBgn0263740	eIF-2gamma
FBgn0038311	NA
FBgn0000283	Cp190
FBgn0261839	pre-mod(mdg4)-Y
FBgn0261844	pre-mod(mdg4)-V
FBgn0266171	pre-mod(mdg4)-AB
FBgn0002781	mod(mdg4)
FBgn0004117	Tm2
FBgn0038315	CG14866
FBgn0026441	ear
FBgn0027378	MRG15
FBgn0011476	l(3)neo43
FBgn0038316	CG6276
FBgn0038318	CG6236
FBgn0037737	Pnn
FBgn0278604	dmt
FBgn0002431	hyd
FBgn0037734	trbd
FBgn0260463	Unc-115b
FBgn0038870	Oga
FBgn0038876	CG5919
FBgn0052939	CG32939
FBgn0016700	Rab1
FBgn0043012	AP-2sigma
FBgn0038877	CG3308
FBgn0038878	CG3301
FBgn0037956	NA
FBgn0259113	DNApol-alpha180
FBgn0019624	COX5A
FBgn0011766	E2f1
FBgn0013984	InR
FBgn0038892	CG15498
FBgn0031169	CG1494
FBgn0038890	CG7956
FBgn0011278	lbe
FBgn0040071	tara
FBgn0261859	CG42788
FBgn0261279	lqfR
FBgn0038965	mats
FBgn0085405	NA
FBgn0038975	Nrx-1
FBgn0038976	CG7048
FBgn0038964	Nop56
FBgn0038966	pinta
FBgn0038968	CG12499
FBgn0028688	Rpn7
FBgn0025802	Sbf
FBgn0037949	CG17360
FBgn0037750	Whamy
FBgn0037749	CG9471
FBgn0024330	MED6
FBgn0037754	CG8500
FBgn0037756	CG8507
FBgn0037757	NA
FBgn0037759	CG8526
FBgn0037950	HisCl1
FBgn0037751	topi
FBgn0037747	CG8481
FBgn0037746	CG8478
FBgn0037755	CG12945
FBgn0037758	CG9467
FBgn0037760	FBXO11
FBgn0260942	bond
FBgn0038989	CG6937
FBgn0038977	NA
FBgn0003676	T-cp1
FBgn0053107	NA
FBgn0014949	btn
FBgn0038481	CG17475
FBgn0028734	Fmr1
FBgn0051265	CG31265
FBgn0037778	mtTFB2
FBgn0037780	NA
FBgn0051410	Npc2e
FBgn0037777	CG11722
FBgn0037779	NA
FBgn0037781	Fancl
FBgn0004876	cdi
FBgn0038679	NA
FBgn0051158	Efa6
FBgn0038993	CG13843
FBgn0027579	mino
FBgn0259139	glo
FBgn0051116	ClC-a
FBgn0051156	CG31156
FBgn0039559	Mes-4
FBgn0039561	mfrn
FBgn0043457	NA
FBgn0038683	CG11779
FBgn0016917	Stat92E
FBgn0067783	att-ORFA
FBgn0040575	NA
FBgn0038804	CG10877
FBgn0010768	sqz
FBgn0002962	nos
FBgn0262869	Gfrl
FBgn0014141	cher
FBgn0037843	CG4511
FBgn0037844	CG4570
FBgn0261550	CG42668
FBgn0038788	Sirt2
FBgn0038478	cal1
FBgn0266465	GckIII
FBgn0038476	kuk
FBgn0038787	CG4360
FBgn0026566	CG1307
FBgn0010355	Taf1
FBgn0028940	Cyp28a5
FBgn0037445	CG9727
FBgn0037446	Zif
FBgn0027514	CG1024
FBgn0261641	CG42724
FBgn0037439	CG10286
FBgn0038402	Fer2
FBgn0038400	NA
FBgn0038401	CG5916
FBgn0024222	ird5
FBgn0027948	msps
FBgn0038396	NA
FBgn0002783	mor
FBgn0052856	CG32856
FBgn0038388	NA
FBgn0038390	Rbf2
FBgn0038389	CG5516
FBgn0013334	Sap47
FBgn0027657	glob1
FBgn0262527	nsl1
FBgn0038363	Acyp2
FBgn0038361	CG9589
FBgn0038344	CG5205
FBgn0026737	CG6171
FBgn0026634	ldlCp
FBgn0038324	CG5038
FBgn0038327	Trax
FBgn0038326	CG5044
FBgn0038325	Atg4b
FBgn0037644	CG11964
FBgn0037643	skap
FBgn0037482	CG10055
FBgn0037481	MAGE
FBgn0250732	gfzf
FBgn0037473	CG10068
FBgn0261238	Alh
FBgn0040532	CG8369
FBgn0002306	sas
FBgn0011020	Sas-4
FBgn0037478	CG2656
FBgn0037472	CG10098
FBgn0033476	oys
FBgn0003071	Pfk
FBgn0004907	14-3-3zeta
FBgn0033475	CG12129
FBgn0033657	Sln
FBgn0033935	Sin1
FBgn0085471	CG34442
FBgn0033929	Tfb1
FBgn0033928	Arc2
FBgn0034844	NA
FBgn0050410	Rpi
FBgn0034641	mahj
FBgn0034849	NA
FBgn0033572	polyph
FBgn0033515	Ir47a
FBgn0003396	shn
FBgn0004581	bgcn
FBgn0025335	CG4585
FBgn0023477	Taldo
FBgn0001123	Galphas
FBgn0034962	MAN1
FBgn0034964	IntS1
FBgn0003353	sei
FBgn0013764	Chi
FBgn0034963	Not11
FBgn0028552	gammaSnap1
FBgn0023081	gek
FBgn0004133	blow
FBgn0034976	CG4049
FBgn0033194	Vps13
FBgn0022772	Orc1
FBgn0033186	CG1602
FBgn0033185	CG1603
FBgn0033187	CG2144
FBgn0034326	CG18540
FBgn0034325	CG18539
FBgn0053958	CG33958
FBgn0034315	CG5721
FBgn0034313	CG5726
FBgn0034314	nopo
FBgn0011674	insc
FBgn0263850	CG43711
FBgn0259211	grh
FBgn0033402	Myd88
FBgn0026326	Mad1
FBgn0028408	Drep2
FBgn0262515	VhaAC45
FBgn0033272	RagC-D
FBgn0050373	CG30373
FBgn0034267	CG4984
FBgn0035076	Ance-5
FBgn0085434	NaCP60E
FBgn0085442	NKAIN
FBgn0262098	CG42851
FBgn0035069	CG3611
FBgn0035068	CG12849
FBgn0034418	CG15118
FBgn0050125	Ir56a
FBgn0034419	NA
FBgn0028669	Vha100-3
FBgn0034403	CG18190
FBgn0034401	CG15100
FBgn0034400	CG15099
FBgn0034402	CG15084
FBgn0050069	NA
FBgn0033911	VGAT
FBgn0033366	Ance-4
FBgn0033367	PPO2
FBgn0033368	CG13743
FBgn0015477	Rme-8
FBgn0002567	ltd
FBgn0025709	CG8083
FBgn0010220	Dbp45A
FBgn0015838	Vang
FBgn0033378	tsu
FBgn0033380	Phax
FBgn0003612	Su(var)2-10
FBgn0033381	GstE13
FBgn0050344	CG30344
FBgn0033372	NA
FBgn0033379	Mys45A
FBgn0033814	CG4670
FBgn0033178	CG11127
FBgn0028953	CG14478
FBgn0034618	CG9485
FBgn0033813	fsd
FBgn0261397	didum
FBgn0033740	dgt5
FBgn0033179	p47
FBgn0010548	Aldh-III
FBgn0259745	wech
FBgn0263240	Coop
FBgn0033183	CG1620
FBgn0015929	dpa
FBgn0010238	Lac
FBgn0260499	qvr
FBgn0000581	E(Pc)
FBgn0000577	en
FBgn0033624	NA
FBgn0033623	NA
FBgn0003863	alphaTry
FBgn0040763	NA
FBgn0015582	dare
FBgn0033610	CG18335
FBgn0033609	Fbl6
FBgn0034614	CG9752
FBgn0050390	Sgf29
FBgn0050392	CG30392
FBgn0034612	CG10505
FBgn0016726	RpL29
FBgn0034009	CG8155
FBgn0013750	Arf51F
FBgn0004698	Xpc
FBgn0033993	CG8089
FBgn0015371	chn
FBgn0013771	Cyp6a9
FBgn0033688	Prp8
FBgn0027504	CG8878
FBgn0033687	CG8407
FBgn0033686	Hen1
FBgn0034697	GM130
FBgn0029147	NtR
FBgn0002715	mei-S332
FBgn0034665	CG4372
FBgn0034663	NA
FBgn0034662	NA
FBgn0033234	MFS12
FBgn0050379	CG30379
FBgn0027548	nito
FBgn0027054	CSN4
FBgn0033235	CG8728
FBgn0050380	CG30380
FBgn0033241	CG2915
FBgn0026361	Septin 5
FBgn0033243	CG14763
FBgn0033244	CG8726
FBgn0033246	ACC
FBgn0033252	CG12769
FBgn0027529	NA
FBgn0034504	NA
FBgn0034501	NA
FBgn0034503	MED8
FBgn0034502	NA
FBgn0267791	HnRNP-K
FBgn0034532	NA
FBgn0250850	rig
FBgn0033504	CAP
FBgn0005619	Hdc
FBgn0265512	mlt
FBgn0033494	KCNQ
FBgn0020620	RN-tre
FBgn0033890	Ctf4
FBgn0033889	CG6701
FBgn0033486	dmpd
FBgn0033891	CG8067
FBgn0033705	CG13168
FBgn0033706	Vha36-2
FBgn0264560	garz
FBgn0033715	NA
FBgn0033713	NA
FBgn0050043	NA
FBgn0050045	Cpr49Aa
FBgn0033734	CG8520
FBgn0033735	CG8525
FBgn0262840	CG43204
FBgn0034051	Mlf
FBgn0015247	Diap2
FBgn0033736	CG13154
FBgn0033737	Nup54
FBgn0034050	NA
FBgn0050091	CG30091
FBgn0265991	Zasp52
FBgn0266708	Cep89
FBgn0023441	fus
FBgn0050089	NA
FBgn0053139	Ranbp11
FBgn0022382	Pka-R2
FBgn0027607	CG8230
FBgn0033342	CG8258
FBgn0033341	MrgBP
FBgn0027513	ana2
FBgn0033667	reb
FBgn0050349	CG30349
FBgn0004921	Ggamma1
FBgn0033340	NA
FBgn0033339	Sec31
FBgn0034091	mrj
FBgn0022238	lolal
FBgn0034304	CG5742
FBgn0001222	Hsf
FBgn0033673	CG8298
FBgn0260012	pds5
FBgn0034099	CG15708
FBgn0024732	Drep1
FBgn0000057	adp
FBgn0265297	pAbp
FBgn0003044	Pcl
FBgn0040465	Dlip3
FBgn0259985	Mppe
FBgn0262820	CG43191
FBgn0260762	CG42560
FBgn0034878	pita
FBgn0003891	tud
FBgn0015903	apt
FBgn0010501	Dcp-1
FBgn0034877	levy
FBgn0050185	CG30185
FBgn0041234	Gr59f
FBgn0003254	rib
FBgn0086358	Tab2
FBgn0038445	CG14891
FBgn0033685	OSCP1
FBgn0034425	CG11906
FBgn0034432	CG7461
FBgn0053138	AGBE
FBgn0086532	Spt-I
FBgn0050122	CG30122
FBgn0034599	hng1
FBgn0034598	CG4266
FBgn0050389	CG30389
FBgn0034590	Magi
FBgn0020312	CG4050
FBgn0021872	Xbp1
FBgn0034592	CG9406
FBgn0002736	mago
FBgn0015721	ktub
FBgn0034588	CG9394
FBgn0003391	shg
FBgn0034577	cpa
FBgn0050296	RIC-3
FBgn0034573	NA
FBgn0001133	grau
FBgn0050291	CG30291
FBgn0034567	NA
FBgn0034572	CG9346
FBgn0002873	mud
FBgn0034570	CG10543
FBgn0034566	CG9313
FBgn0022029	l(2)k01209
FBgn0003731	Egfr
FBgn0043070	MESK2
FBgn0033864	CG18368
FBgn0261041	stj
FBgn0033330	CG8746
FBgn0264962	Pcf11
FBgn0086898	dgo
FBgn0033550	NA
FBgn0033548	CG7637
FBgn0033551	NA
FBgn0033549	mms4
FBgn0033547	CG12935
FBgn0033539	Git
FBgn0033540	Elp2
FBgn0027580	PCB
FBgn0023175	Prosalpha7
FBgn0023180	Orc6
FBgn0266186	Vamp7
FBgn0033450	Lsm11
FBgn0033454	CG1671
FBgn0033453	CG1667
FBgn0033451	CG1665
FBgn0033566	CG18004
FBgn0061356	CG18003
FBgn0033564	Pex6
FBgn0010356	Taf5
FBgn0027835	Dp1
FBgn0034345	NA
FBgn0261477	slim
FBgn0034350	CG5189
FBgn0050120	CG30120
FBgn0031171	CG1801
FBgn0050118	NA
FBgn0261119	Prp19
FBgn0033538	CG11883
FBgn0263102	psq
FBgn0003892	ptc
FBgn0266439	CG45069
FBgn0033324	CG14744
FBgn0013733	shot
FBgn0033883	CG16935
FBgn0086356	tum
FBgn0000662	fl(2)d
FBgn0033884	CG13344
FBgn0263697	Uba3
FBgn0033871	NA
FBgn0024189	sns
FBgn0011286	RyR
FBgn0033337	CG8272
FBgn0033791	Drl-2
FBgn0265429	CG44341
FBgn0033155	Br140
FBgn0033784	NA
FBgn0033783	CG17019
FBgn0053798	CG33798
FBgn0034365	CG5335
FBgn0266671	Sec6
FBgn0020370	TppII
FBgn0263998	Ack-like
FBgn0034366	Atg7
FBgn0259876	Cap-G
FBgn0050502	fa2h
FBgn0033166	Eaf
FBgn0033162	NA
FBgn0041243	Gr43a
FBgn0033174	NA
FBgn0033160	Dhx15
FBgn0086655	jing
FBgn0053349	ppk25
FBgn0053348	CheB42a
FBgn0263855	BubR1
FBgn0021847	l(2)k14710
FBgn0033062	Ars2
FBgn0033061	CG14590
FBgn0033087	Hsepi
FBgn0266518	Dpit47
FBgn0033079	Fmo-2
FBgn0033088	PGAP3
FBgn0033086	CG9410
FBgn0000054	Adf1
FBgn0042085	Bap170
FBgn0267978	ap
FBgn0033043	Or42b
FBgn0033138	Tsp42Eq
FBgn0027558	pgant3
FBgn0033133	Tsp42Ek
FBgn0033132	Tsp42Ej
FBgn0259978	vlc
FBgn0002774	mle
FBgn0013305	Nmda1
FBgn0033778	CG3790
FBgn0040754	CG17059
FBgn0033781	CG13319
FBgn0010488	NAT1
FBgn0000181	bic
FBgn0053182	Kdm4B
FBgn0033810	CG4646
FBgn0043010	Fsn
FBgn0000473	Cyp6a2
FBgn0042083	CG3267
FBgn0010482	l(2)01289
FBgn0028579	phtf
FBgn0033110	CG9447
FBgn0265003	koi
FBgn0053087	LRP1
FBgn0261588	pdm3
FBgn0014469	Cyp4e2
FBgn0033289	CG2121
FBgn0259226	CG42326
FBgn0033828	CG17048
FBgn0050359	Mal-A5
FBgn0002570	Mal-A1
FBgn0050361	mtt
FBgn0035005	CG3483
FBgn0259185	Ir60b
FBgn0033819	CG4714
FBgn0033818	NA
FBgn0035016	CG4612
FBgn0004101	bs
FBgn0003888	betaTub60D
FBgn0034999	CG3394
FBgn0040477	cid
FBgn0000119	arr
FBgn0013765	cnn
FBgn0259221	CG42321
FBgn0260475	CG30059
FBgn0033830	CG10814
FBgn0086757	cbs
FBgn0053470	CG33470
FBgn0261705	CG42741
FBgn0029006	Smurf
FBgn0034985	CG3328
FBgn0021979	l(2)k09913
FBgn0033313	Cirl
FBgn0033316	CG14749
FBgn0260964	Vmat
FBgn0004638	drk
FBgn0033317	CG8635
FBgn0033846	mip120
FBgn0033845	mars
FBgn0035004	Pgam5-2
FBgn0035003	CG15873
FBgn0259210	prom
FBgn0010414	SerT
FBgn0035001	slik
FBgn0002787	Rpn8
FBgn0035138	CG13884
FBgn0264273	Sema-2b
FBgn0029154	Menl-1
FBgn0034994	Ir60a
FBgn0005636	nvy
FBgn0034996	CG13575
FBgn0050418	nord
FBgn0266083	ocm
FBgn0034137	CG4945
FBgn0034139	CG4927
FBgn0034136	DAT
FBgn0034138	RpS15
FBgn0085428	Nox
FBgn0034118	Nup62
FBgn0034113	NA
FBgn0034117	CG7997
FBgn0262560	wcd
FBgn0034120	CG15710
FBgn0001263	inaD
FBgn0034786	NA
FBgn0010078	RpL23
FBgn0011211	blw
FBgn0020269	mspo
FBgn0034804	NA
FBgn0034802	CG3800
FBgn0034800	CG3788
FBgn0010660	Nup214
FBgn0050187	CG30187
FBgn0267823	Gmer
FBgn0034792	CG3499
FBgn0034791	CG3501
FBgn0261564	Reep1
FBgn0034797	nahoda
FBgn0034795	MED23
FBgn0034793	asrij
FBgn0034789	PIP5K59B
FBgn0034788	CG13532
FBgn0004896	fd59A
FBgn0034145	CG5065
FBgn0020506	Amyrel
FBgn0024319	Nach
FBgn0025830	IntS8
FBgn0026533	Dek
FBgn0004784	inaC
FBgn0025832	Fen1
FBgn0014870	Psi
FBgn0026427	Su(var)2-HP2
FBgn0033945	NA
FBgn0003742	tra2
FBgn0019938	RpI1
FBgn0033951	CG10139
FBgn0033943	CG12869
FBgn0024698	Cpsf160
FBgn0267824	PRAS40
FBgn0050467	NA
FBgn0022097	Vha36-1
FBgn0034029	eIF2B-gamma
FBgn0053988	Mid1
FBgn0034027	NA
FBgn0034030	CG8192
FBgn0035026	Fcp1
FBgn0010278	Ssrp
FBgn0035031	NA
FBgn0020521	pio
FBgn0035028	Start1
FBgn0035027	CG3511
FBgn0035025	uri
FBgn0035024	CG11414
FBgn0034908	CG5543
FBgn0034168	CG15614
FBgn0085220	NA
FBgn0034172	NA
FBgn0034177	CG6796
FBgn0263864	Dark
FBgn0085444	mute
FBgn0034175	ste24b
FBgn0034176	ste24a
FBgn0261373	CG33228
FBgn0260456	CG4806
FBgn0085243	NA
FBgn0050161	CG30161
FBgn0050163	Cpr60D
FBgn0035040	NA
FBgn0035036	CG4707
FBgn0035032	ATPsynF
FBgn0035047	Pof
FBgn0035046	ND-19
FBgn0035044	CG3663
FBgn0035039	CG3608
FBgn0035035	CG3570
FBgn0035034	CG3565
FBgn0035033	NA
FBgn0034158	CG5522
FBgn0040743	NA
FBgn0267002	unc-104
FBgn0034159	NA
FBgn0003175	px
FBgn0034475	Obp56h
FBgn0034477	NA
FBgn0034467	NA
FBgn0046880	Obp56b
FBgn0046879	Obp56c
FBgn0034473	Or56a
FBgn0033438	Mmp2
FBgn0259678	sqa
FBgn0034745	CG4329
FBgn0034742	NA
FBgn0034744	Vps20
FBgn0034743	RpS16
FBgn0034479	CG8654
FBgn0026741	mRpL18
FBgn0020930	Dgkepsilon
FBgn0260398	Pbp49
FBgn0033265	coil
FBgn0050372	Asap
FBgn0033260	Cul4
FBgn0086904	Nacalpha
FBgn0033266	Socs44A
FBgn0033264	Nup50
FBgn0033261	udd
FBgn0033259	CG11210
FBgn0034717	NA
FBgn0034460	NA
FBgn0028372	isopeptidase-T-3
FBgn0034763	RYBP
FBgn0040658	NA
FBgn0053137	CG33137
FBgn0022986	qkr58E-1
FBgn0022984	qkr58E-3
FBgn0022985	qkr58E-2
FBgn0034726	Mes4
FBgn0034206	CG18469
FBgn0034459	CG16716
FBgn0003435	sm
FBgn0023172	RhoGEF2
FBgn0034184	NA
FBgn0026721	fat-spondin
FBgn0034187	CG6967
FBgn0033960	CG10151
FBgn0028689	Rpn6
FBgn0086350	tef
FBgn0034186	NA
FBgn0050460	NA
FBgn0050476	ave
FBgn0012042	AttA
FBgn0034720	Liprin-gamma
FBgn0017482	T3dh
FBgn0025878	wrapper
FBgn0034722	Rtf1
FBgn0085237	CG34208
FBgn0016053	pgc
FBgn0013272	Gp150
FBgn0037205	BoYb
FBgn0028683	spt4
FBgn0011604	Iswi
FBgn0022764	Sin3A
FBgn0033757	muskelin
FBgn0061359	CG33671
FBgn0061360	NA
FBgn0033760	CG8785
FBgn0050020	CG30020
FBgn0033569	CG12942
FBgn0033752	CG8569
FBgn0033447	dila
FBgn0033448	hebe
FBgn0017414	cag
FBgn0033570	ND-B14
FBgn0028371	jbug
FBgn0034769	Obp58c
FBgn0005631	robo1
FBgn0050268	NA
FBgn0050275	CG30275
FBgn0034768	Obp58b
FBgn0034493	CG8908
FBgn0034494	CG10444
FBgn0050497	CG30497
FBgn0034903	CG9850
FBgn0033413	prel
FBgn0017558	Pdk
FBgn0034902	CG5532
FBgn0029092	ced-6
FBgn0034249	RhoGAP54D
FBgn0034248	NA
FBgn0020509	Acp62F
FBgn0034247	CG6484
FBgn0034243	Ns2
FBgn0016701	Rab4
FBgn0250868	NA
FBgn0040294	POSH
FBgn0036421	CG13481
FBgn0034242	NA
FBgn0025186	ari-2
FBgn0034713	CG11291
FBgn0040273	Spt5
FBgn0034446	Arl6
FBgn0260934	par-1
FBgn0034454	NA
FBgn0020440	Fak
FBgn0261456	hpo
FBgn0040732	NA
FBgn0034435	CG9975
FBgn0034442	CG11257
FBgn0261439	SdhA
FBgn0263391	hts
FBgn0033426	NA
FBgn0085436	Not1
FBgn0033427	CG1868
FBgn0050007	CG30007
FBgn0033468	CG1418
FBgn0033467	CG15863
FBgn0033471	NA
FBgn0027619	Adam
FBgn0033466	Pal1
FBgn0263077	CG43340
FBgn0050493	CG30493
FBgn0050496	NA
FBgn0034534	maf-S
FBgn0259234	Camta
FBgn0004360	Wnt2
FBgn0265045	Strn-Mlck
FBgn0034057	CG8314
FBgn0034058	Pex11
FBgn0020236	ATPCL
FBgn0034060	CG8370
FBgn0034063	CG8389
FBgn0026573	ADD1
FBgn0033968	hui
FBgn0034061	CG8386
FBgn0034062	CG8388
FBgn0010590	Prosbeta1
FBgn0011704	RnrS
FBgn0028983	Spn55B
FBgn0264339	CG43795
FBgn0034866	Or59c
FBgn0034371	SP2637
FBgn0034372	Gint3
FBgn0259202	NA
FBgn0262102	CG42855
FBgn0262103	Sik3
FBgn0034379	CG15073
FBgn0034387	Cyp12b2
FBgn0265625	NA
FBgn0034380	CG15087
FBgn0004055	uzip
FBgn0004919	gol
FBgn0001325	Kr
FBgn0265605	Ric
FBgn0034073	CG8414
FBgn0034072	Dg
FBgn0010052	Jhe
FBgn0034075	Asph
FBgn0014020	Rho1
FBgn0034300	CG5098
FBgn0034301	CG5756
FBgn0033651	Ir48c
FBgn0050035	Tret1-1
FBgn0033638	CG9005

### Sheet: hard_GO
	goID	class	obsHit	expMean	enrichFold	Padj	description
NA	NA	NA	NA	NA	NA	NA	NA

### Sheet: soft_GO
	goID	class	obsHit	expMean	enrichFold	Padj	description
1	GO:0000022	P	28	11.7594	2.38107	0.00270377	mitotic spindle elongation
2	GO:0000077	P	9	3.26515	2.75638	0.0286899	DNA damage checkpoint
3	GO:0000122	P	78	40.76	1.91364	0.00270377	negative regulation of transcription by RNA polymerase II
4	GO:0000166	F	51	26.2677	1.94155	0.00270377	nucleotide binding
5	GO:0000226	P	17	6.81691	2.4938	0.00270377	microtubule cytoskeleton organization
6	GO:0000228	C	10	4.0155	2.49035	0.0210534	nuclear chromosome
7	GO:0000281	P	42	18.4989	2.27041	0.0133254	mitotic cytokinesis
8	GO:0000287	F	15	7.42387	2.02051	0.0344084	magnesium ion binding
9	GO:0000381	P	42	15.4094	2.72561	0.00270377	regulation of alternative mRNA splicing, via spliceosome
10	GO:0000398	P	131	54.2929	2.41284	0.00270377	mRNA splicing, via spliceosome
11	GO:0000502	C	14	4.67704	2.99335	0.00270377	proteasome complex
12	GO:0000775	C	16	6.11118	2.61815	0.0109143	chromosome, centromeric region
13	GO:0000776	C	26	9.77863	2.65886	0.0161675	kinetochore
14	GO:0000785	C	16	6.98709	2.28994	0.0088418	chromatin
15	GO:0000902	P	18	9.9803	1.80355	0.0429298	cell morphogenesis
16	GO:0001104	F	30	9.07272	3.30662	0.00270377	None
17	GO:0001700	P	27	11.0518	2.44304	0.00270377	embryonic development via the syncytial blastoderm
18	GO:0001737	P	22	9.44249	2.32989	0.0339962	establishment of imaginal disc-derived wing hair orientation
19	GO:0001745	P	33	19.7197	1.67345	0.0376492	compound eye morphogenesis
20	GO:0002168	P	13	5.19811	2.50091	0.0109143	instar larval development
21	GO:0003674	F	386	247.603	1.55895	0.00270377	molecular_function
22	GO:0003676	F	114	57.2802	1.99022	0.00270377	nucleic acid binding
23	GO:0003677	F	200	101.223	1.97583	0.00270377	DNA binding
24	GO:0003678	F	7	2.15381	3.25005	0.011536	DNA helicase activity
25	GO:0003682	F	53	26.4668	2.00251	0.00270377	chromatin binding
26	GO:0003684	F	8	3.23745	2.47108	0.0485988	damaged DNA binding
27	GO:0003690	F	9	3.71697	2.42133	0.0368178	double-stranded DNA binding
28	GO:0003700	F	144	98.9636	1.45508	0.00548495	DNA-binding transcription factor activity
29	GO:0003723	F	41	24.2968	1.68747	0.00759624	RNA binding
30	GO:0003724	F	12	4.08549	2.93722	0.0210216	RNA helicase activity
31	GO:0003729	F	104	48.8447	2.1292	0.00270377	mRNA binding
32	GO:0003730	F	24	9.96458	2.40853	0.00438405	mRNA 3'-UTR binding
33	GO:0003735	F	79	46.3174	1.70562	0.0320484	structural constituent of ribosome
34	GO:0003743	F	37	15.6606	2.36262	0.024029	translation initiation factor activity
35	GO:0003774	F	20	9.71	2.05973	0.011536	motor activity
36	GO:0003777	F	23	12.0171	1.91394	0.0493952	microtubule motor activity
37	GO:0003779	F	70	41.8033	1.67451	0.00548495	actin binding
38	GO:0003824	F	18	9.10731	1.97643	0.0210216	catalytic activity
39	GO:0003924	F	95	42.1079	2.25611	0.00270377	GTPase activity
40	GO:0004386	F	19	8.47324	2.24235	0.0236443	helicase activity
41	GO:0004672	F	67	30.0922	2.22649	0.00270377	protein kinase activity
42	GO:0004674	F	143	65.0831	2.19719	0.00270377	protein serine/threonine kinase activity
43	GO:0004842	F	58	29.1122	1.99229	0.00548495	ubiquitin-protein transferase activity
44	GO:0004843	F	18	6.74935	2.66692	0.00438405	thiol-dependent ubiquitin-specific protease activity
45	GO:0004871	F	17	8.06181	2.10871	0.0109143	obsolete signal transducer activity
46	GO:0005096	F	50	26.4327	1.8916	0.00654154	GTPase activator activity
47	GO:0005201	F	9	3.4858	2.5819	0.011536	extracellular matrix structural constituent
48	GO:0005509	F	84	47.9397	1.7522	0.00270377	calcium ion binding
49	GO:0005515	F	431	214.849	2.00606	0.00270377	protein binding
50	GO:0005516	F	23	9.92719	2.31687	0.00654154	calmodulin binding
51	GO:0005524	F	201	110.051	1.82643	0.00270377	ATP binding
52	GO:0005525	F	58	28.8765	2.00855	0.00270377	GTP binding
53	GO:0005575	C	369	246.793	1.49518	0.00270377	cellular_component
54	GO:0005622	C	25	12.4008	2.016	0.00654154	intracellular
55	GO:0005634	C	840	436.038	1.92644	0.00270377	nucleus
56	GO:0005643	C	24	9.7769	2.45477	0.0185146	nuclear pore
57	GO:0005654	C	43	20.5697	2.09045	0.00270377	nucleoplasm
58	GO:0005671	C	18	5.61839	3.20376	0.0133254	Ada2/Gcn5/Ada3 transcription activator complex
59	GO:0005685	C	15	4.17665	3.5914	0.00298993	U1 snRNP
60	GO:0005700	C	65	26.0291	2.49721	0.00270377	polytene chromosome
61	GO:0005703	C	18	6.19624	2.90499	0.00270377	polytene chromosome puff
62	GO:0005705	C	20	7.16718	2.7905	0.0109143	polytene chromosome interband
63	GO:0005730	C	37	17.4594	2.1192	0.00270377	nucleolus
64	GO:0005737	C	408	216.865	1.88136	0.00270377	cytoplasm
65	GO:0005739	C	111	68.4764	1.621	0.00548495	mitochondrion
66	GO:0005747	C	17	6.6209	2.56763	0.0332273	mitochondrial respiratory chain complex I
67	GO:0005762	C	19	8.54546	2.2234	0.0290237	mitochondrial large ribosomal subunit
68	GO:0005769	C	17	7.10329	2.39326	0.0185146	early endosome
69	GO:0005777	C	37	15.1796	2.43748	0.00438405	peroxisome
70	GO:0005778	C	9	3.21119	2.8027	0.024029	peroxisomal membrane
71	GO:0005783	C	62	30.6125	2.02532	0.00270377	endoplasmic reticulum
72	GO:0005794	C	52	21.8555	2.37926	0.00270377	Golgi apparatus
73	GO:0005802	C	12	5.08421	2.36025	0.0345918	trans-Golgi network
74	GO:0005811	C	75	46.6189	1.60879	0.0109143	lipid droplet
75	GO:0005813	C	49	19.2947	2.53956	0.00270377	centrosome
76	GO:0005829	C	106	57.6749	1.83789	0.00270377	cytosol
77	GO:0005838	C	31	10.9236	2.8379	0.0163364	proteasome regulatory particle
78	GO:0005839	C	6	1.99121	3.01324	0.0395164	proteasome core complex
79	GO:0005875	C	126	60.4975	2.08273	0.00270377	microtubule associated complex
80	GO:0005876	C	8	2.14038	3.73765	0.00321616	spindle microtubule
81	GO:0005886	C	262	163.846	1.59906	0.00270377	plasma membrane
82	GO:0005887	C	81	57.9711	1.39725	0.0344084	integral component of plasma membrane
83	GO:0005925	C	21	9.9481	2.11096	0.0236443	focal adhesion
84	GO:0005929	C	12	4.38019	2.73961	0.0347832	cilium
85	GO:0005938	C	35	20.2664	1.727	0.0143807	cell cortex
86	GO:0006090	P	7	2.60098	2.6913	0.0307883	pyruvate metabolic process
87	GO:0006120	P	10	3.95507	2.5284	0.0493952	mitochondrial electron transport, NADH to ubiquinone
88	GO:0006260	P	27	12.3215	2.19129	0.0429298	DNA replication
89	GO:0006281	P	31	12.2483	2.53096	0.00270377	DNA repair
90	GO:0006289	P	17	7.06076	2.40767	0.0466393	nucleotide-excision repair
91	GO:0006325	P	14	6.41927	2.18093	0.0339962	chromatin organization
92	GO:0006338	P	29	8.77776	3.30381	0.00270377	chromatin remodeling
93	GO:0006351	P	18	9.20812	1.9548	0.0290237	transcription, DNA-templated
94	GO:0006355	P	133	69.1053	1.9246	0.00270377	regulation of transcription, DNA-templated
95	GO:0006357	P	56	30.7293	1.82236	0.00270377	regulation of transcription by RNA polymerase II
96	GO:0006366	P	32	13.2574	2.41375	0.00270377	transcription by RNA polymerase II
97	GO:0006367	P	56	21.8794	2.55949	0.00270377	transcription initiation from RNA polymerase II promoter
98	GO:0006413	P	27	10.6107	2.54461	0.0143807	translational initiation
99	GO:0006468	P	163	86.3178	1.88837	0.00270377	protein phosphorylation
100	GO:0006470	P	61	36.1943	1.68535	0.0290237	protein dephosphorylation
101	GO:0006508	P	99	69.9152	1.416	0.0475108	proteolysis
102	GO:0006511	P	20	9.2658	2.15848	0.00270377	ubiquitin-dependent protein catabolic process
103	GO:0006520	P	7	2.4341	2.87581	0.0298228	cellular amino acid metabolic process
104	GO:0006886	P	35	15.9219	2.19823	0.00270377	intracellular protein transport
105	GO:0006887	P	14	5.44791	2.56979	0.00759624	exocytosis
106	GO:0006891	P	7	2.51719	2.78088	0.0219792	intra-Golgi vesicle-mediated transport
107	GO:0006897	P	28	13.3662	2.09483	0.0307883	endocytosis
108	GO:0006901	P	6	2.12087	2.82903	0.0339266	vesicle coating
109	GO:0006909	P	58	34.7585	1.66866	0.00548495	phagocytosis
110	GO:0006919	P	11	3.72433	2.95355	0.0381707	activation of cysteine-type endopeptidase activity involved in apoptotic process
111	GO:0006974	P	34	15.0115	2.26493	0.00270377	cellular response to DNA damage stimulus
112	GO:0007009	P	9	3.38168	2.6614	0.0109664	plasma membrane organization
113	GO:0007010	P	18	8.66827	2.07654	0.0161675	cytoskeleton organization
114	GO:0007015	P	33	16.9977	1.94144	0.00270377	actin filament organization
115	GO:0007016	P	12	5.02864	2.38633	0.0205549	cytoskeletal anchoring at plasma membrane
116	GO:0007017	P	28	11.2977	2.47837	0.00270377	microtubule-based process
117	GO:0007018	P	31	16.7037	1.85588	0.0222167	microtubule-based movement
118	GO:0007031	P	18	5.01545	3.58891	0.0112039	peroxisome organization
119	GO:0007052	P	81	31.713	2.55416	0.00270377	mitotic spindle organization
120	GO:0007059	P	15	5.52166	2.71658	0.00438405	chromosome segregation
121	GO:0007067	P	41	19.2772	2.12686	0.00270377	None
122	GO:0007099	P	19	6.53983	2.90527	0.00654154	centriole replication
123	GO:0007110	P	9	2.91703	3.08533	0.00448116	meiosis I cytokinesis
124	GO:0007111	P	7	2.45457	2.85182	0.0112172	meiosis II cytokinesis
125	GO:0007112	P	17	6.1518	2.76342	0.00270377	male meiosis cytokinesis
126	GO:0007143	P	18	6.41028	2.80799	0.00270377	female meiotic nuclear division
127	GO:0007165	P	36	23.2865	1.54596	0.0370428	signal transduction
128	GO:0007186	P	67	42.1571	1.58929	0.0370428	G protein-coupled receptor signaling pathway
129	GO:0007264	P	14	7.1536	1.95706	0.0454469	small GTPase mediated signal transduction
130	GO:0007269	P	36	20.3356	1.77029	0.0177566	neurotransmitter secretion
131	GO:0007281	P	23	10.4632	2.19818	0.0109143	germ cell development
132	GO:0007283	P	38	22.5114	1.68803	0.0370428	spermatogenesis
133	GO:0007291	P	23	11.3652	2.02372	0.0302981	sperm individualization
134	GO:0007298	P	65	35.2881	1.84198	0.0100811	border follicle cell migration
135	GO:0007317	P	18	5.53881	3.2498	0.00270377	regulation of pole plasm oskar mRNA localization
136	GO:0007319	P	10	3.58756	2.78741	0.0316194	negative regulation of oskar mRNA translation
137	GO:0007346	P	17	6.59682	2.577	0.00270377	regulation of mitotic cell cycle
138	GO:0007349	P	30	11.5374	2.60024	0.00270377	cellularization
139	GO:0007390	P	19	6.03104	3.15037	0.00270377	germ-band shortening
140	GO:0007398	P	13	5.20345	2.49834	0.0210534	ectoderm development
141	GO:0007399	P	39	24.3364	1.60254	0.0302981	nervous system development
142	GO:0007409	P	26	14.3295	1.81444	0.0280985	axonogenesis
143	GO:0007412	P	9	3.43897	2.61706	0.0339962	axon target recognition
144	GO:0007415	P	8	2.87421	2.78338	0.0111548	defasciculation of motor neuron axon
145	GO:0007417	P	34	19.7605	1.7206	0.0216167	central nervous system development
146	GO:0007420	P	20	9.88129	2.02403	0.0280985	brain development
147	GO:0007424	P	61	35.3245	1.72685	0.00759624	open tracheal system development
148	GO:0007476	P	83	55.4459	1.49695	0.0100811	imaginal disc-derived wing morphogenesis
149	GO:0007517	P	38	17.1684	2.21337	0.00270377	muscle organ development
150	GO:0007526	P	19	9.5078	1.99836	0.0370428	larval somatic muscle development
151	GO:0007591	P	10	3.30308	3.02748	0.0393173	molting cycle, chitin-based cuticle
152	GO:0007611	P	19	10.522	1.80574	0.0493952	learning or memory
153	GO:0007616	P	38	21.3904	1.7765	0.0236443	long-term memory
154	GO:0007632	P	7	2.92909	2.38982	0.0457947	visual behavior
155	GO:0008017	F	52	23.6401	2.19965	0.00270377	microtubule binding
156	GO:0008089	P	6	1.76877	3.39218	0.0158994	anterograde axonal transport
157	GO:0008103	P	9	3.64696	2.46781	0.0428049	oocyte microtubule cytoskeleton polarization
158	GO:0008104	P	28	15.2193	1.83977	0.0109143	protein localization
159	GO:0008134	F	53	25.455	2.08211	0.00548495	transcription factor binding
160	GO:0008150	P	286	196.05	1.45881	0.00270377	biological_process
161	GO:0008235	F	7	2.68684	2.60529	0.0421004	metalloexopeptidase activity
162	GO:0008239	F	7	2.52305	2.77442	0.0429298	dipeptidyl-peptidase activity
163	GO:0008266	F	5	1.71335	2.91826	0.0467598	poly(U) RNA binding
164	GO:0008270	F	229	119.789	1.9117	0.00270377	zinc ion binding
165	GO:0008284	P	18	7.69981	2.33772	0.00759624	positive regulation of cell population proliferation
166	GO:0008285	P	23	10.7995	2.12973	0.00759624	negative regulation of cell population proliferation
167	GO:0008340	P	64	36.8701	1.73582	0.0222167	determination of adult lifespan
168	GO:0008355	P	34	15.3185	2.21954	0.00270377	olfactory learning
169	GO:0008360	P	40	20.6907	1.93324	0.00270377	regulation of cell shape
170	GO:0008362	P	10	4.05449	2.4664	0.00759624	chitin-based embryonic cuticle biosynthetic process
171	GO:0008380	P	14	3.58306	3.90727	0.00274334	RNA splicing
172	GO:0008406	P	20	10.8903	1.8365	0.0177566	gonad development
173	GO:0008536	F	10	3.78558	2.6416	0.0434766	Ran GTPase binding
174	GO:0008541	C	8	2.38236	3.35801	0.0112039	proteasome regulatory particle, lid subcomplex
175	GO:0008565	F	12	5.37312	2.23334	0.0481283	obsolete protein transporter activity
176	GO:0009047	P	13	4.25955	3.05197	0.0410879	dosage compensation by hyperactivation of X chromosome
177	GO:0009306	P	16	6.80486	2.35126	0.011536	protein secretion
178	GO:0009416	P	14	5.84963	2.39331	0.0393183	response to light stimulus
179	GO:0009744	P	7	2.85421	2.45252	0.0406791	response to sucrose
180	GO:0009881	F	7	2.43251	2.87769	0.0381707	photoreceptor activity
181	GO:0009950	P	30	13.3052	2.25476	0.0370428	dorsal/ventral axis specification
182	GO:0009953	P	18	6.72734	2.67565	0.00548495	dorsal/ventral pattern formation
183	GO:0010468	P	15	7.63196	1.96542	0.0393173	regulation of gene expression
184	GO:0010628	P	9	3.42162	2.63034	0.0145509	positive regulation of gene expression
185	GO:0010883	P	9	2.9361	3.0653	0.0112172	regulation of lipid storage
186	GO:0012505	C	39	24.3916	1.59891	0.0133254	endomembrane system
187	GO:0015030	C	5	1.78045	2.80828	0.0475108	Cajal body
188	GO:0015031	P	19	10.0504	1.89047	0.024029	protein transport
189	GO:0016020	C	105	66.3905	1.58155	0.00270377	membrane
190	GO:0016021	C	315	228.146	1.3807	0.00270377	integral component of membrane
191	GO:0016055	P	42	20.1288	2.08656	0.0434766	Wnt signaling pathway
192	GO:0016180	P	9	2.2402	4.01749	0.00510316	snRNA processing
193	GO:0016192	P	46	23.8218	1.931	0.00270377	vesicle-mediated transport
194	GO:0016272	C	4	1.31506	3.04169	0.0307883	prefoldin complex
195	GO:0016310	P	17	6.47928	2.62375	0.00270377	phosphorylation
196	GO:0016318	P	19	7.7455	2.45304	0.00438405	ommatidial rotation
197	GO:0016323	C	20	9.7496	2.05137	0.00654154	basolateral plasma membrane
198	GO:0016325	P	12	4.52558	2.65159	0.0163364	oocyte microtubule cytoskeleton organization
199	GO:0016442	C	15	4.05099	3.7028	0.00697499	RISC complex
200	GO:0016567	P	34	16.304	2.08538	0.00270377	protein ubiquitination
201	GO:0016571	P	17	5.33003	3.18948	0.0194124	histone methylation
202	GO:0016573	P	18	4.58796	3.92331	0.00270377	histone acetylation
203	GO:0016579	P	20	7.58574	2.63653	0.0088418	protein deubiquitination
204	GO:0016592	C	39	12.0593	3.23403	0.00270377	mediator complex
205	GO:0016787	F	19	7.7787	2.44257	0.00654154	hydrolase activity
206	GO:0016791	F	8	2.7514	2.90761	0.0466537	phosphatase activity
207	GO:0016887	F	23	11.8407	1.94245	0.0203442	ATPase activity
208	GO:0017137	F	17	6.72644	2.52734	0.00654154	Rab GTPase binding
209	GO:0017148	P	27	12.157	2.22095	0.0298068	negative regulation of translation
210	GO:0019992	F	15	5.95384	2.51938	0.00654154	diacylglycerol binding
211	GO:0022008	P	180	87.2775	2.06239	0.00270377	neurogenesis
212	GO:0030018	C	24	13.4344	1.78645	0.0286899	Z disc
213	GO:0030036	P	25	13.1404	1.90253	0.00548495	actin cytoskeleton organization
214	GO:0030145	F	8	2.99607	2.67017	0.0227897	manganese ion binding
215	GO:0030175	C	6	2.36978	2.53188	0.0160479	filopodium
216	GO:0030177	P	25	6.85397	3.64752	0.00270377	positive regulation of Wnt signaling pathway
217	GO:0030261	P	10	3.84851	2.59841	0.0394398	chromosome condensation
218	GO:0030424	C	25	15.5846	1.60415	0.0395164	axon
219	GO:0030425	C	18	9.4668	1.90138	0.0203442	dendrite
220	GO:0030431	P	17	8.44064	2.01406	0.024029	sleep
221	GO:0030529	C	21	8.0786	2.59946	0.0359262	None
222	GO:0030532	C	34	11.8847	2.86082	0.00438405	small nuclear ribonucleoprotein complex
223	GO:0030589	P	7	2.5361	2.76014	0.0474965	pseudocleavage involved in syncytial blastoderm formation
224	GO:0030674	F	6	1.98991	3.01521	0.0161675	protein binding, bridging
225	GO:0030720	P	10	3.54041	2.82453	0.0286899	oocyte localization involved in germarium-derived egg chamber formation
226	GO:0030866	P	10	4.37812	2.28408	0.0468803	cortical actin cytoskeleton organization
227	GO:0031000	P	13	3.78851	3.43143	0.0120537	response to caffeine
228	GO:0031011	C	6	1.71425	3.50008	0.0031862	Ino80 complex
229	GO:0031122	P	11	3.35931	3.27448	0.00797568	cytoplasmic microtubule organization
230	GO:0031146	P	20	8.13065	2.45983	0.00270377	SCF-dependent proteasomal ubiquitin-dependent protein catabolic process
231	GO:0031208	F	6	2.06509	2.90544	0.0113707	POZ domain binding
232	GO:0031532	P	9	3.75038	2.39976	0.04005	actin cytoskeleton reorganization
233	GO:0031937	P	9	2.4624	3.65496	0.00280073	positive regulation of chromatin silencing
234	GO:0031965	C	8	2.50156	3.198	0.00689884	nuclear membrane
235	GO:0031982	C	17	7.57792	2.24336	0.00270377	vesicle
236	GO:0032039	C	9	2.4579	3.66167	0.00280073	integrator complex
237	GO:0032482	P	13	4.98704	2.60676	0.00654154	Rab protein signal transduction
238	GO:0033227	P	11	4.90408	2.24303	0.0236443	dsRNA transport
239	GO:0034472	P	9	2.92279	3.07925	0.0178088	snRNA 3'-end processing
240	GO:0035019	P	12	4.82445	2.48733	0.0109143	somatic stem cell population maintenance
241	GO:0035060	C	12	3.96235	3.0285	0.032379	brahma complex
242	GO:0035072	P	8	3.2721	2.44491	0.0479371	ecdysone-mediated induction of salivary gland cell autophagic cell death
243	GO:0035088	P	8	3.13097	2.55512	0.0173304	establishment or maintenance of apical/basal cell polarity
244	GO:0035147	P	21	8.77985	2.39184	0.00548495	branch fusion, open tracheal system
245	GO:0035149	P	10	3.74736	2.66854	0.0156012	lumen formation, open tracheal system
246	GO:0035167	P	15	6.81943	2.1996	0.0161675	larval lymph gland hemopoiesis
247	GO:0035212	P	9	3.43504	2.62006	0.0351721	cell competition in a multicellular organism
248	GO:0035332	P	19	7.64031	2.48681	0.0457947	positive regulation of hippo signaling
249	GO:0040011	P	14	6.15199	2.27569	0.0133254	locomotion
250	GO:0042023	P	10	4.36986	2.2884	0.0360942	DNA endoreduplication
251	GO:0042127	P	15	6.72489	2.23052	0.0088418	regulation of cell population proliferation
252	GO:0042752	P	14	5.01572	2.79123	0.0302981	regulation of circadian rhythm
253	GO:0042803	F	46	23.121	1.98953	0.00270377	protein homodimerization activity
254	GO:0042810	P	6	1.66215	3.60978	0.00548495	pheromone metabolic process
255	GO:0043025	C	27	14.1325	1.91049	0.00548495	neuronal cell body
256	GO:0043035	F	13	4.07071	3.19355	0.0106925	chromatin insulator sequence binding
257	GO:0043066	P	41	16.3918	2.50124	0.0247348	negative regulation of apoptotic process
258	GO:0043087	P	20	8.83598	2.26347	0.00548495	regulation of GTPase activity
259	GO:0043161	P	32	9.46542	3.38073	0.00270377	proteasome-mediated ubiquitin-dependent protein catabolic process
260	GO:0043186	C	24	8.90773	2.69429	0.00654154	P granule
261	GO:0043195	C	14	7.15076	1.95783	0.0457947	terminal bouton
262	GO:0043234	C	27	13.2536	2.03718	0.00438405	None
263	GO:0043565	F	72	45.7361	1.57425	0.00548495	sequence-specific DNA binding
264	GO:0043966	P	11	3.53262	3.11383	0.0210216	histone H3 acetylation
265	GO:0045089	P	13	6.00792	2.16381	0.0280985	positive regulation of innate immune response
266	GO:0045116	P	8	2.56511	3.11878	0.0216725	protein neddylation
267	GO:0045202	C	28	15.9041	1.76055	0.0177566	synapse
268	GO:0045451	P	25	10.2154	2.44729	0.00438405	pole plasm oskar mRNA localization
269	GO:0045454	P	16	6.60356	2.42294	0.00548495	cell redox homeostasis
270	GO:0045475	P	35	18.3186	1.91063	0.0286899	locomotor rhythm
271	GO:0045495	C	10	3.15659	3.16798	0.0179525	pole plasm
272	GO:0045732	P	9	2.91263	3.08999	0.00674773	positive regulation of protein catabolic process
273	GO:0045879	P	17	6.745	2.52039	0.0316194	negative regulation of smoothened signaling pathway
274	GO:0045892	P	49	26.8013	1.82827	0.00548495	negative regulation of transcription, DNA-templated
275	GO:0045893	P	41	21.3145	1.92357	0.00654154	positive regulation of transcription, DNA-templated
276	GO:0046331	P	66	42.0113	1.57101	0.00759624	lateral inhibition
277	GO:0046579	P	21	7.67207	2.7372	0.00270377	positive regulation of Ras protein signal transduction
278	GO:0046580	P	19	6.94944	2.73403	0.00438405	negative regulation of Ras protein signal transduction
279	GO:0046777	P	11	4.66502	2.35797	0.0222432	protein autophosphorylation
280	GO:0046872	F	88	45.2667	1.94403	0.00270377	metal ion binding
281	GO:0048190	P	22	10.0604	2.18679	0.00438405	wing disc dorsal/ventral pattern formation
282	GO:0048471	C	19	9.3708	2.02758	0.0124044	perinuclear region of cytoplasm
283	GO:0048477	P	101	54.309	1.85973	0.00270377	oogenesis
284	GO:0048749	P	53	30.8805	1.71629	0.00654154	compound eye development
285	GO:0048812	P	33	19.5634	1.68682	0.00654154	neuron projection morphogenesis
286	GO:0048813	P	78	41.0985	1.89788	0.00270377	dendrite morphogenesis
287	GO:0050775	P	7	2.1357	3.27761	0.00482727	positive regulation of dendrite morphogenesis
288	GO:0050821	P	14	5.40861	2.58847	0.00654154	protein stabilization
289	GO:0050832	P	18	8.55076	2.10508	0.0393173	defense response to fungus
290	GO:0051225	P	12	4.21161	2.84926	0.00438405	spindle assembly
291	GO:0051297	P	29	11.6067	2.49856	0.00270377	None
292	GO:0051298	P	19	9.7903	1.9407	0.0247348	centrosome duplication
293	GO:0051726	P	30	17.8566	1.68005	0.0274635	regulation of cell cycle
294	GO:0055037	C	14	5.57468	2.51136	0.00548495	recycling endosome
295	GO:0055114	P	76	51.9672	1.46246	0.0124044	oxidation-reduction process
296	GO:0060429	P	12	5.49199	2.185	0.024029	epithelium development
297	GO:0070374	P	15	6.09302	2.46183	0.0124044	positive regulation of ERK1 and ERK2 cascade
298	GO:0070822	C	8	2.31255	3.45939	0.00280073	Sin3-type complex
299	GO:0071011	C	51	21.7893	2.3406	0.00270377	precatalytic spliceosome
300	GO:0071013	C	43	19.287	2.22948	0.00270377	catalytic step 2 spliceosome
301	GO:0090307	P	16	6.9919	2.28836	0.0100811	mitotic spindle assembly
302	GO:0090630	P	9	3.31595	2.71415	0.0490757	activation of GTPase activity
303	GO:2000134	P	8	2.71833	2.94298	0.0214972	negative regulation of G1/S transition of mitotic cell cycle
